# Non-viral vasculogenic reprogramming restores cognition and mitigates pathology in Alzheimer’s disease

**DOI:** 10.64898/2026.01.22.700900

**Authors:** Diego Alzate-Correa, Jonathan Stranan, Maria A. Rincon-Benavides, Natalia Areiza-Mazo, Luis F. Narvaez-Perez, Shara Jaramillo Garrido, Tracy Nguyen, Roma Patel, William R. Lawrence, Ludmila Diaz-Starokozheva, Ana I. Salazar-Puerta, Andrea Tran, Alex Valentine, Natalia C. Mendonca, Olivia Seline, Junyan Yu, Sydney Ripsky, McKayla Hagan, Stephen Piatkowski, Julie Fitzgerald, Fangli Zhao, Tatiana Z. Cuellar-Gaviria, Russell Lonser, Candice Askwith, Natalia Higuita-Castro, Olga Kokiko-Cochran, Daniel Gallego-Perez

## Abstract

Alzheimer’s Disease (AD) is characterized by progressive cognitive decline associated with amyloid-beta (Aβ) plaques, neurofibrillaiy tangles, inflammation, synaptic loss, and profuse neuronal death. Accumulating evidence demonstrates that cerebrovascular impairment precedes the emergence of neuropathological hallmarks, implicating vascular dysfunction as an early contributor to AD onset and progression. We investigated a non-viral strategy to generate pro-vasculogenic fibroblasts by transiently overexpressing *Etυ2, Foxc2,* and *Fli1 (EFF)* as a potential cell-based therapy for neurovascular deficits in AD. To assess therapeutic potential, ‘FFF-primcď fibroblasts were injected into a mouse model of AD (3xTg-AD) and wild-type controls via the intracerebroventricular (ICV) route, followed by cognitive assessments and subsequent brain tissue analyses. Our findings demonstrate that FFF-primed fibroblasts acquire vasculogenic properties, enhance cerebral blood flow (CBF), and alleviate spatial memory deficits in 3xTg-AD mice. Moreover, transplanted FFF-primed fibroblasts exhibited long-term survival, integrated into the brain vasculature, and promoted cortical vascular remodeling in the AD brain. Notably, ICV deployment of these cells is also correlated with reduced cortical amyloid-beta load, suggesting potential therapeutic benefits in reducing AD pathology. Transcriptomic analysis identified the activation of genes involved in fatty acid oxidation, such as Pparα, known for its anti-amyloidogenic and anti-inflammatory effects. Collectively, these findings highlight non-viral, reprogramming-based vasculogenic cell therapy as a promising strategy for Alzheimer’s disease, capable of alleviating cognitive decline and addressing AD pathology across cellular and tissue scales.

## Supplemental Table 1 for "Non-viral vasculogenic reprogramming restores cognition and mitigates pathology in Alzheimer’s disease"

gene_id	Sham_1	Sham_2	Sham_3	Sham_4	Na�ve_1	Na�ve_2	Na�ve_3	Na�ve_4	Sham	Naive	log2FoldChange	pvalue	padj	gene_name	gene_chr	gene_start	gene_end	gene_strand	gene_length	gene_biotype	gene_description	tf_family	C1_count	C2_count	C3_count	C4_count	V21_count	V22_count	V23_count	V24_count	C1_fpkm	C2_fpkm	C3_fpkm	C4_fpkm	V21_fpkm	V22_fpkm	V23_fpkm	V24_fpkm
ENSMUSG00000026193	183033.1489	176242.2418	180675.8834	181470.166	395968.5899	395697.0702	384415.1491	379379.023	180355.36	388864.9581	-1.108427284	0	0	Fn1	1	71624679	71692359	-	11685	protein_coding	fibronectin 1 [Source:MGI Symbol;Acc:MGI:95566]	-	150002	149440	152512	160266	485268	458846	431489	476495	791.4908747	764.0111416	782.2124058	784.3443471	1717.574226	1721.071513	1669.096771	1648.892857
ENSMUSG00000060802	81603.63127	83236.24828	86019.83167	84106.5632	18628.80492	17839.9404	20400.80396	18379.17579	83741.56861	18812.18127	2.154333253	0	0	B2m	2	121978167	121983564	+	860	protein_coding	beta-2 microglobulin [Source:MGI Symbol;Acc:MGI:88127]	-	66877	70578	72611	74279	22830	20687	22899	23084	4794.638972	4902.667564	5060.033203	4939.257716	1097.918335	1054.289172	1203.534574	1085.364019
ENSMUSG00000061232	85173.95029	79840.8962	82810.56966	84004.65566	4181.077373	4961.240252	5819.383007	4965.020803	82957.51795	4981.680359	4.057763753	0	0	H2-K1	17	34214991	34219321	-	2938	protein_coding	histocompatibility 2, K1, K region [Source:MGI Symbol;Acc:MGI:95904]	-	69803	67699	69902	74189	5124	5753	6532	6236	1464.872668	1376.550067	1425.893897	1444.048619	72.1306602	85.82291582	100.4927867	85.82565385
ENSMUSG00000073411	61106.63233	56928.46129	58712.08023	60514.96606	6194.914016	6755.841498	7689.389886	6662.491033	59315.53498	6825.659108	3.119554631	0	0	H2-D1	17	35481706	35486475	+	2579	protein_coding	histocompatibility 2, D region locus 1 [Source:MGI Symbol;Acc:MGI:95896]	-	50079	48271	49560	53444	7592	7834	8631	8368	1197.241839	1118.140823	1151.673451	1185.063721	121.7495697	133.135204	151.2691196	131.1997885
ENSMUSG00000031596	15857.78058	14184.05676	13808.47472	15381.24577	2753.929769	3172.675628	2947.109459	2984.108077	14807.88946	2964.455733	2.320643782	0	0	Slc7a2	8	41315433	41375345	+	9135	protein_coding	solute carrier family 7 (cationic amino acid transporter, y+ system), member 2 [Source:MGI Symbol;Acc:MGI:99828]	-	12996	12027	11656	13584	3375	3679	3308	3748	87.7159821	78.65209753	76.46987619	85.03803399	15.28015653	17.65151228	16.36806926	16.5902846
ENSMUSG00000036446	7432.266969	8487.790513	8075.872699	8550.043199	807.8193988	816.668611	798.2497205	790.6134794	8136.493345	803.3378024	3.340554215	0	0	Lum	10	97400990	97408565	+	2448	protein_coding	lumican [Source:MGI Symbol;Acc:MGI:109347]	-	6091	7197	6817	7551	990	947	896	993	153.4103869	175.631188	166.8903711	176.3953558	16.72577918	16.95505678	16.54386971	16.40214477
ENSMUSG00000025089	22916.66491	21616.32796	22178.14475	22783.13061	8591.444899	8933.337002	8729.07451	8676.047417	22373.56706	8732.475957	1.357383732	0	0	Gfra1	19	58224036	58444341	-	5476	protein_coding	glial cell line derived neurotrophic factor family receptor alpha 1 [Source:MGI Symbol;Acc:MGI:1100842]	-	18781	18329	18721	20121	10529	10359	9798	10897	211.4622518	199.957124	204.8872832	210.1262023	79.52181134	82.91155809	80.87503853	80.46487057
ENSMUSG00000025647	14583.88685	14370.39425	14478.99606	14452.75479	3562.565147	3835.841586	4303.064899	3926.793233	14471.50799	3907.066216	1.889333522	0	0	Shisa5	9	108867633	108886845	+	3297	protein_coding	shisa family member 5 [Source:MGI Symbol;Acc:MGI:1915044]	-	11952	12185	12222	12764	4366	4448	4830	4932	223.5111621	220.784274	222.163512	221.3920075	54.76806054	59.12981421	66.21687614	60.48767985
ENSMUSG00000029380	2463.593336	2963.70954	2552.956677	2739.048404	64.46235606	77.61370115	90.872178	66.8796901	2679.826989	74.95698133	5.166397509	0	0	Cxcl1	5	91039100	91040974	+	1875	protein_coding	chemokine (C-X-C motif) ligand 1 [Source:MGI Symbol;Acc:MGI:108068]	-	2019	2513	2155	2419	79	90	102	84	66.39152221	80.06685434	68.88035907	73.77830717	1.742562633	2.103787742	2.458891721	1.81151035
ENSMUSG00000027962	12599.83397	11460.93486	11401.23205	11343.44229	2287.189671	2476.739441	2667.365695	2588.403244	11701.36079	2504.924513	2.223986496	0	0	Vcam1	3	115903598	115923337	-	8870	protein_coding	vascular cell adhesion molecule 1 [Source:MGI Symbol;Acc:MGI:98926]	-	10326	9718	9624	10018	2803	2872	2994	3251	71.77712851	65.45077972	65.02515475	64.58794955	13.06959276	14.1912777	15.25698366	14.82027135
ENSMUSG00000056116	10728.03993	11147.22745	10986.59871	11832.59852	969.3832785	1077.968072	1131.447706	964.9783857	11173.61615	1035.944361	3.43236036	0	0	H2-T22	17	36348020	36353639	-	3414	protein_coding	histocompatibility 2, T region locus 22 [Source:MGI Symbol;Acc:MGI:95956]	-	8792	9452	9274	10450	1188	1250	1270	1212	158.7821733	165.3947599	162.7994655	175.0438527	14.3918128	16.04749242	16.81437423	14.35495742
ENSMUSG00000069516	613.7629757	734.7357913	716.7233362	638.6206283	18375.85137	17161.2517	21103.72699	18713.57424	675.9606829	18838.60107	-4.80049879	0	0	Lyz2	10	117113236	117118226	-	1316	protein_coding	lysozyme 2 [Source:MGI Symbol;Acc:MGI:96897]	-	503	623	605	564	22520	19900	23688	23504	23.56620629	28.28093132	27.55173073	24.50853232	707.7421719	662.7624125	813.6038781	722.1853842
ENSMUSG00000026773	6755.053347	7100.873514	6628.210026	6953.491628	917.9765895	992.5930003	1031.666491	1020.711461	6859.407129	990.7368855	2.791965254	0	0	Pfkfb3	2	11476244	11558888	-	7561	protein_coding	6-phosphofructo-2-kinase/fructose-2,6-biphosphatase 3 [Source:MGI Symbol;Acc:MGI:2181202]	-	5536	6021	5595	6141	1125	1151	1158	1282	45.14341638	47.57194838	44.34761338	46.44660225	6.153693509	6.672011229	6.922609376	6.856012374
ENSMUSG00000029371	1116.487322	1285.492797	1091.078004	1265.918196	39.16700115	43.11872286	45.436089	34.23603184	1189.74408	40.48946121	4.882689639	0	0	Cxcl5	5	90907219	90909483	+	1863	protein_coding	chemokine (C-X-C motif) ligand 5 [Source:MGI Symbol;Acc:MGI:1096868]	-	915	1090	921	1118	48	50	51	43	30.28208809	34.95225441	29.62757971	34.31808444	1.065592021	1.176299283	1.237364996	0.933293855
ENSMUSG00000017057	5421.369585	5634.939985	5409.188021	5792.877898	1452.442959	1434.128722	1633.026493	1538.232872	5564.593872	1514.457762	1.877902628	0	0	Il13ra1	X	35375763	35434912	+	3712	protein_coding	interleukin 13 receptor, alpha 1 [Source:MGI Symbol;Acc:MGI:105052]	-	4443	4778	4566	5116	1780	1663	1833	1932	73.79822648	76.89528797	73.71864425	78.8164116	19.83236982	19.63563564	22.32004174	21.04563142
ENSMUSG00000039501	8052.130968	6803.677014	7407.720696	7791.398126	1766.594948	1833.408096	1942.170079	1740.464316	7513.731701	1820.65936	2.04546947	0	0	Znfx1	2	166877713	166904935	-	8189	protein_coding	zinc finger, NFX1-type containing 1 [Source:MGI Symbol;Acc:MGI:2138982]	-	6599	5769	6253	6881	2165	2126	2180	2186	49.68494764	42.08537658	45.76220661	48.05236603	10.9342653	11.37871113	12.03278418	10.79399201
ENSMUSG00000035783	2242.736281	1914.086981	1823.202007	1789.043604	10213.61153	9422.30332	9702.832261	9790.708919	1942.267218	9782.364007	-2.332995256	0	0	Acta2	19	34218490	34232990	-	2196	protein_coding	actin alpha 2, smooth muscle, aorta [Source:MGI Symbol;Acc:MGI:87909]	-	1838	1623	1539	1580	12517	10926	10891	12297	51.60487739	44.15173088	42.00061832	41.14516811	235.7384882	218.0667964	224.1691924	226.4277458
ENSMUSG00000047735	5449.434294	5380.200128	5543.055355	5730.601063	909.8167976	988.281128	1093.138847	948.2584632	5525.82271	984.873809	2.48942772	0	0	Samd9l	6	3372257	3399572	-	5427	protein_coding	sterile alpha motif domain containing 9-like [Source:MGI Symbol;Acc:MGI:1343184]	-	4466	4562	4679	5061	1115	1146	1227	1191	50.73836594	50.21772212	51.67049518	53.3298799	8.497234885	9.255192988	10.21939642	8.873904397
ENSMUSG00000037321	5891.148403	5594.842045	5618.874022	5881.197772	529.5704948	620.9096092	615.6144608	599.5286505	5746.515561	591.4058038	3.281490777	0	0	Tap1	17	34406527	34416199	+	5476	protein_coding	transporter 1, ATP-binding cassette, sub-family B (MDR/TAP) [Source:MGI Symbol;Acc:MGI:98483]	-	4828	4744	4743	5194	649	720	691	753	54.36024448	51.75386525	51.90857242	54.24161299	4.901667353	5.762749476	5.703679488	5.560250302
ENSMUSG00000030921	6210.842041	5868.451521	6298.872692	6716.839658	235.0020069	256.1252138	294.8891266	222.1361135	6273.751478	252.0381152	4.64146594	0	0	Trim30a	7	104058232	104114400	-	4111	protein_coding	tripartite motif-containing 30A [Source:MGI Symbol;Acc:MGI:98178]	-	5090	4976	5317	5932	288	297	331	279	76.33924929	72.30934785	77.51193585	82.51782179	2.897394214	3.166428279	3.639326518	2.744223835
ENSMUSG00000002985	767.5087709	654.5399104	684.737336	692.97132	8328.699599	7976.101355	9336.670838	8226.998069	699.9393343	8467.117465	-3.59700071	0	0	Apoe	7	19430034	19433113	-	2138	protein_coding	apolipoprotein E [Source:MGI Symbol;Acc:MGI:88057]	-	629	555	578	612	10207	9249	10480	10333	18.13930001	15.50768005	16.20203394	16.36959034	197.4481148	189.6041163	221.5613929	195.4256361
ENSMUSG00000040253	5398.185695	5064.134009	5256.366021	5508.669072	187.6752139	192.309504	243.2167117	203.0276307	5306.838699	206.557265	4.686261653	0	0	Gbp7	3	142236103	142255910	+	5614	protein_coding	guanylate binding protein 7 [Source:MGI Symbol;Acc:MGI:2444421]	-	4424	4294	4437	4865	230	223	273	255	48.58702292	45.69315874	47.36596834	49.55694503	1.694408047	1.740977417	2.198015465	1.836667655
ENSMUSG00000003617	3244.524359	3370.585701	3147.659346	3591.674881	531.2024531	533.809789	470.3971567	514.3366643	3338.611072	512.4365158	2.703249124	0	0	Cp	3	20011218	20063309	+	9566	protein_coding	ceruloplasmin [Source:MGI Symbol;Acc:MGI:88476]	-	2659	2858	2657	3172	651	619	528	646	17.13821316	17.84815783	16.64602635	18.96255668	2.814577358	2.836096184	2.494847769	2.73064314
ENSMUSG00000060519	5660.529711	5094.79714	5328.630688	5707.954942	902.4729849	988.281128	1148.374877	937.1118482	5447.97812	994.0602095	2.455409822	0	0	Tor3a	1	156481187	156501926	-	3892	protein_coding	torsin family 3, member A [Source:MGI Symbol;Acc:MGI:1353652]	-	4639	4320	4498	5041	1106	1146	1289	1177	73.49014769	66.30899796	69.26215812	74.06925146	11.75289545	12.90542969	14.9699583	12.22830991
ENSMUSG00000035373	2657.605887	2374.033945	2430.93601	2486.544148	69.35823121	93.13644138	120.2720003	105.0966559	2487.279998	96.96583219	4.685177137	0	0	Ccl7	11	81936538	81938351	+	801	protein_coding	chemokine (C-C motif) ligand 7 [Source:MGI Symbol;Acc:MGI:99512]	-	2178	2013	2052	2196	85	108	135	132	167.649761	150.1318405	153.5303501	156.7811731	4.388832307	5.90951613	7.61801384	6.663527905
ENSMUSG00000029826	4119.411145	4007.435343	4076.438016	4018.554273	1112.995616	1187.489628	1257.065129	1103.514887	4055.459694	1165.266315	1.800223839	0	0	Zc3hav1	6	38282221	38331538	-	6518	protein_coding	zinc finger CCCH type, antiviral 1 [Source:MGI Symbol;Acc:MGI:1926031]	-	3376	3398	3441	3549	1364	1377	1411	1386	31.93490739	31.14372588	31.63877911	31.13764286	8.654910711	9.259345022	9.784827248	8.598281903
ENSMUSG00000022906	4401.278436	4420.20826	4536.088685	4645.85184	598.1127468	689.8995658	828.5404465	673.5740217	4500.856805	697.5316952	2.691401125	0	0	Parp9	16	35758840	35792975	+	4872	protein_coding	poly (ADP-ribose) polymerase family, member 9 [Source:MGI Symbol;Acc:MGI:1933117]	-	3607	3748	3829	4103	733	800	930	846	45.64744163	45.95723085	47.10071357	48.16020504	6.222419297	7.196865566	8.628119944	7.02143515
ENSMUSG00000049502	4669.723476	4382.469022	4600.060685	4830.417731	508.3550358	496.7276874	682.4322387	545.387949	4620.667728	558.2257277	3.050560807	0	0	Dtx3l	16	35746881	35759521	-	5725	protein_coding	deltex 3-like, E3 ubiquitin ligase [Source:MGI Symbol;Acc:MGI:2656973]	-	3827	3716	3883	4266	623	576	766	685	41.21549788	38.77588905	40.6481982	42.61273899	4.500648887	4.409686097	6.047749351	4.838133927
ENSMUSG00000066363	1826.646471	2355.164326	2121.738008	2115.147755	74.25410635	92.27406692	99.78121506	86.78435977	2104.67414	88.27343703	4.579121387	0	0	Serpina3f	12	104180803	104187388	+	2290	protein_coding	serine (or cysteine) peptidase inhibitor, clade A, member 3F [Source:MGI Symbol;Acc:MGI:2182838]	-	1497	1997	1791	1868	91	107	112	109	40.30546141	52.09597043	46.87157029	46.64826327	1.64349538	2.047901095	2.210665559	1.924659117
ENSMUSG00000069793	2883.343761	2878.796254	3023.269345	3349.36138	206.4427352	225.0797333	284.1982822	257.964519	3033.692685	243.4213174	3.641252863	0	0	Slfn9	11	82869216	82882656	-	5965	protein_coding	schlafen 9 [Source:MGI Symbol;Acc:MGI:2445121]	-	2363	2441	2552	2958	253	261	319	324	24.42479081	24.44662334	25.64009453	28.35840571	1.754173924	1.917744484	2.417245386	2.196328858
ENSMUSG00000090272	3094.439178	2871.720147	3120.412012	3355.022911	299.464363	328.5646682	403.5793788	331.2137034	3110.398562	340.7055283	3.192769291	0	0	Mndal	1	173676692	173708447	-	3591	protein_coding	myeloid nuclear differentiation antigen like [Source:MGI Symbol;Acc:MGI:3780953]	-	2536	2435	2634	2963	367	381	453	416	43.54230578	40.50840191	43.9591985	47.18569283	4.226814968	4.650185242	5.701948649	4.68425718
ENSMUSG00000105504	1687.543132	1375.123487	1387.244672	1474.262514	23.66339653	30.183106	46.32699271	27.07035075	1481.043451	31.8109615	5.552989838	0	0	Gbp5	3	142199739	142228105	+	6637	protein_coding	guanylate binding protein 5 [Source:MGI Symbol;Acc:MGI:2429943]	-	1383	1166	1171	1302	29	35	52	34	12.84777557	10.49514112	10.57388243	11.21846033	0.180712735	0.231130314	0.354137593	0.20714283
ENSMUSG00000024338	2363.536549	2101.60382	2256.790009	2320.095155	166.4597549	221.6302355	253.0166525	195.0657628	2260.506383	209.0431014	3.438768986	0	0	Psmb8	17	34416695	34420428	+	3381	protein_coding	proteasome (prosome, macropain) subunit, beta type 8 (large multifunctional peptidase 7) [Source:MGI Symbol;Acc:MGI:1346527]	-	1937	1782	1905	2049	204	257	284	245	35.32336177	31.4864776	33.76752338	34.65699291	2.49544254	3.331567644	3.796764622	2.930108614
ENSMUSG00000057596	2236.635258	2134.625654	2173.863342	2236.304505	172.1716092	189.7223806	240.5440006	182.3267742	2195.35719	196.1911912	3.488406068	0	0	Trim30d	7	104119221	104157056	-	3758	protein_coding	tripartite motif-containing 30D [Source:MGI Symbol;Acc:MGI:3035181]	-	1833	1810	1835	1975	211	220	270	229	30.07345108	28.77288096	29.2636634	30.05414754	2.322139239	2.565822375	3.247487539	2.464004588
ENSMUSG00000073490	2265.920171	2320.963142	2473.58401	2599.774756	274.9849873	265.6113328	356.3614824	297.7738583	2415.06052	298.6829152	3.017232478	0	0	Ifi207	1	173550993	173569313	-	3422	protein_coding	interferon activated gene 207 [Source:MGI Symbol;Acc:MGI:2138302]	-	1857	1968	2088	2296	337	308	400	374	33.45873196	34.35631996	36.56788892	38.36948485	4.072981836	3.944858176	5.283485149	4.419309345
ENSMUSG00000024621	113.4790393	93.168744	103.0660004	101.9075471	3277.788409	3283.059559	3692.795861	3390.163339	102.9053327	3410.951792	-5.051756812	0	0	Csf1r	18	61233670	61265221	+	5774	protein_coding	colony stimulating factor 1 receptor [Source:MGI Symbol;Acc:MGI:1339758]	-	93	79	87	90	4017	3807	4145	4258	0.993078886	0.817357142	0.903008572	0.891373708	28.77316458	28.89793303	32.44802443	29.81890444
ENSMUSG00000037921	1941.345715	1909.369576	1890.728007	2220.45222	51.40668901	81.92557344	88.19946688	72.45299761	1990.47388	73.49618174	4.765875816	0	0	Ddx60	8	62381121	62491278	+	8684	protein_coding	DExD/H box helicase 60 [Source:MGI Symbol;Acc:MGI:2384570]	-	1591	1619	1596	1961	63	95	99	91	11.2960848	11.13752223	11.01444129	12.91373496	0.300042871	0.47947335	0.515294948	0.423725288
ENSMUSG00000104713	1272.673526	1213.552374	1247.454005	1373.487273	17.135563	31.04548046	43.65428159	37.42077898	1276.791795	32.31402601	5.312052813	0	0	Gbp6	5	105418568	105441564	-	5954	protein_coding	guanylate binding protein 6 [Source:MGI Symbol;Acc:MGI:2140937]	-	1043	1029	1053	1213	21	36	49	47	10.8007287	10.32447779	10.59909881	11.65054014	0.145872371	0.265005174	0.371986993	0.319191879
ENSMUSG00000029798	1835.187904	1654.629719	1761.59934	1946.434149	117.5010035	131.0809175	157.6899559	136.1479406	1799.462778	135.6049544	3.733074901	0	0	Herc6	6	57557985	57641617	+	9292	protein_coding	hect domain and RLD 6 [Source:MGI Symbol;Acc:MGI:1914388]	-	1504	1403	1487	1719	144	152	177	171	9.979670776	9.020072322	9.590719014	10.57939336	0.640937775	0.716960236	0.861002813	0.744131544
ENSMUSG00000029816	434.3928814	393.9032974	377.9086682	435.9378402	2660.092162	2471.565194	2907.018792	2461.013358	410.5356718	2624.922377	-2.676289166	0	0	Gpnmb	6	49013480	49047863	+	6514	protein_coding	glycoprotein (transmembrane) nmb [Source:MGI Symbol;Acc:MGI:1934765]	-	356	334	319	385	3260	2866	3263	3091	3.369611433	3.063093561	2.934893381	3.379925013	20.69819258	19.28364442	22.64174133	19.18730842
ENSMUSG00000021998	268.4450391	330.2183332	244.0413343	253.6365616	2695.179267	2573.32538	2592.529784	2684.741845	274.085317	2636.444069	-3.266469925	0	0	Lcp1	14	75368541	75468282	+	9504	protein_coding	lymphocyte cytosolic protein 1 [Source:MGI Symbol;Acc:MGI:104808]	-	220	280	206	224	3303	2984	2910	3372	1.427229561	1.760001968	1.299003116	1.347831744	14.37357249	13.76109757	13.83971243	14.34643331
ENSMUSG00000066258	1886.436502	1812.662779	1851.634007	1838.865071	310.0720925	359.6101487	372.3977491	316.0861544	1847.39959	339.5415361	2.446293628	0	0	Trim12a	7	103949101	103964673	-	5781	protein_coding	tripartite motif-containing 12A [Source:MGI Symbol;Acc:MGI:1923931]	-	1546	1537	1563	1624	380	417	418	397	16.48861203	15.88299678	16.20337222	16.06486741	2.718586806	3.16150424	3.268239069	2.776836716
ENSMUSG00000028581	153.7457951	137.9840892	135.0520005	134.7444233	2627.452994	2431.033595	2625.493221	2404.484096	140.3815771	2522.115977	-4.168419345	0	0	Laptm5	4	130640436	130663452	+	3788	protein_coding	lysosomal-associated protein transmembrane 5 [Source:MGI Symbol;Acc:MGI:108046]	-	126	117	114	119	3220	2819	2947	3020	2.050870103	1.845174488	1.803616837	1.796515965	35.15673043	32.6171333	35.16500394	32.23738295
ENSMUSG00000070427	1259.251274	1270.161231	1232.053338	1366.693437	39.16700115	44.84347178	39.19976306	50.95595436	1282.03982	43.54154759	4.876673236	0	0	Il18bp	7	101664092	101667897	-	3026	protein_coding	interleukin 18 binding protein [Source:MGI Symbol;Acc:MGI:1333800]	-	1032	1077	1040	1207	48	52	44	64	21.02753444	21.26220639	20.59746699	22.81037559	0.656046905	0.753173624	0.65724041	0.855212138
ENSMUSG00000079017	2356.21532	2105.141874	2152.539342	2401.621192	117.5010035	136.2551642	146.9991115	126.5936991	2253.879432	131.8372446	4.098839755	0	0	Ifi27l2a	12	103408426	103409939	-	463	protein_coding	interferon, alpha-inducible protein 27 like 2A [Source:MGI Symbol;Acc:MGI:1924183]	-	1931	1785	1817	2121	144	158	165	159	257.1454606	230.3131733	235.1924284	261.9713315	12.86305358	14.95673431	16.10806814	13.88605685
ENSMUSG00000036887	181.8105038	188.6961904	182.4386674	217.4027671	2254.550504	2403.437612	2411.676332	2453.847677	192.5870321	2380.878031	-3.625857986	0	0	C1qa	4	136623228	136626114	-	1040	protein_coding	complement component 1, q subcomponent, alpha polypeptide [Source:MGI Symbol;Acc:MGI:88223]	-	149	160	154	192	2763	2787	2707	3082	8.833453117	9.190691597	8.874354667	10.55752162	109.8778425	117.4530536	117.6509454	119.8290457
ENSMUSG00000042286	42.70716531	74.29912496	48.57133353	64.54144647	2534.431366	2715.617166	2204.095768	2359.897636	57.52976757	2453.510484	-5.41017582	0	0	Stab1	14	30860970	30890598	-	10288	protein_coding	stabilin 1 [Source:MGI Symbol;Acc:MGI:2178742]	-	35	63	41	57	3106	3149	2474	2964	0.209756133	0.365823115	0.238837381	0.31683853	12.48628011	13.41536175	10.86949193	11.64957413
ENSMUSG00000036905	209.8752124	215.8212677	190.7313341	198.1535637	2172.952585	2183.532126	2368.912954	2222.157322	203.6453445	2236.888747	-3.457628849	0	0	C1qb	4	136607440	136613498	-	1088	protein_coding	complement component 1, q subcomponent, beta polypeptide [Source:MGI Symbol;Acc:MGI:88224]	-	172	183	161	175	2663	2532	2659	2791	9.747138358	10.04809527	8.868422612	9.198208362	101.2289772	101.9989002	110.4663354	103.7274608
ENSMUSG00000036896	211.0954171	148.5982499	226.2713342	152.8613206	2099.514458	2185.256875	2249.531857	2258.781914	184.7065805	2198.271276	-3.575938096	0	0	C1qc	4	136617115	136620376	-	1931	protein_coding	complement component 1, q subcomponent, C chain [Source:MGI Symbol;Acc:MGI:88225]	-	173	126	191	135	2573	2534	2525	2837	5.523844045	3.898071682	5.927894877	3.998025728	55.10869033	57.51551591	59.10437287	59.40730726
ENSMUSG00000004730	317.253228	340.8324939	328.152668	311.3841716	1752.723302	1778.216131	1832.588923	1879.000817	324.4056404	1810.632293	-2.480906393	0	0	Adgre1	17	57665691	57790527	+	3238	protein_coding	adhesion G protein-coupled receptor E1 [Source:MGI Symbol;Acc:MGI:106912]	-	260	289	277	275	2148	2062	2057	2360	4.950785187	5.331906784	5.126870227	4.856796862	27.43595047	27.9108138	28.7142814	29.47120981
ENSMUSG00000096727	1189.699605	1115.666226	1123.064004	1330.459642	63.64637687	84.51269681	83.74494835	82.00723905	1189.722369	78.47781527	3.924809632	0	0	Psmb9	17	34400961	34406738	-	3660	protein_coding	proteasome (prosome, macropain) subunit, beta type 9 (large multifunctional peptidase 2) [Source:MGI Symbol;Acc:MGI:1346526]	-	975	946	948	1175	78	98	94	103	16.42483856	15.44086411	15.52303554	18.35907817	0.881406187	1.173561013	1.16087985	1.137938903
ENSMUSG00000079018	1549.659998	1294.927606	1471.356006	1631.653059	57.93452254	62.95333538	65.92687424	54.9368883	1486.899167	60.43790511	4.624238876	0	0	Ly6c1	15	74915867	74920679	-	1677	protein_coding	lymphocyte antigen 6 complex, locus C1 [Source:MGI Symbol;Acc:MGI:96882]	-	1270	1098	1242	1441	71	73	74	69	46.69261936	39.11387354	44.38517466	49.13885222	1.751006925	1.907877474	1.99452352	1.663714623
ENSMUSG00000033685	85.41433062	66.04366663	82.926667	72.46758902	1476.106356	1521.228543	1331.90104	1402.084932	76.71306332	1432.830218	-4.22530967	0	0	Ucp2	7	100142544	100151227	+	6989	protein_coding	uncoupling protein 2 (mitochondrial, proton carrier) [Source:MGI Symbol;Acc:MGI:109354]	-	70	56	70	64	1809	1764	1495	1761	0.61753358	0.478668156	0.600250319	0.523671602	10.70498601	11.06226921	9.668668207	10.1884266
ENSMUSG00000049775	4839.331932	4534.605325	4960.199353	5029.703601	14604.39555	13378.01496	14230.40489	13724.66783	4840.960053	13984.37081	-1.530380956	2.28834330288679e-302	8.55925148735321e-300	Tmsb4x	X	165990089	165992311	-	1371	protein_coding	thymosin, beta 4, X chromosome [Source:MGI Symbol;Acc:MGI:99510]	-	3966	3845	4187	4442	17898	15513	15973	17238	178.3580988	167.5407438	183.0268925	185.2828359	539.9202628	495.9284471	526.6105335	508.4078261
ENSMUSG00000035493	8988.027991	8774.372853	8877.892035	8896.528859	3857.133634	3947.950265	3662.505135	3819.308017	8884.205434	3821.724263	1.216868977	2.11782359609797e-295	7.77741836254306e-293	Tgfbi	13	56757336	56787375	+	3771	protein_coding	transforming growth factor, beta induced [Source:MGI Symbol;Acc:MGI:99959]	-	7366	7440	7494	7857	4727	4578	4111	4797	120.4350123	117.8631253	119.0985726	119.1500724	51.84318175	53.20836805	49.27554646	51.43704272
ENSMUSG00000054203	1156.754078	1000.089809	1046.060671	1116.453793	22.03143815	32.77022937	29.39982229	19.90466967	1079.839588	26.02653987	5.384755899	1.17051488717509e-291	4.22179637342187e-289	Ifi205	1	173839564	173859376	-	4177	protein_coding	interferon activated gene 205 [Source:MGI Symbol;Acc:MGI:101847]	-	948	848	883	986	27	38	33	25	13.99334177	12.1281044	12.66909604	13.49915331	0.267338721	0.398730819	0.357100098	0.242012802
ENSMUSG00000022146	10610.90027	11835.96854	11390.57005	11389.86684	3786.959424	3777.200123	3580.541994	4019.1509	11306.82643	3790.96311	1.576330434	5.49909634991927e-286	1.94860961536262e-283	Osmr	15	6843058	6904450	-	12113	protein_coding	oncostatin M receptor [Source:MGI Symbol;Acc:MGI:1330819]	-	8696	10036	9615	10059	4641	4380	4019	5048	44.26346348	49.49604356	47.57151377	47.48945448	15.84610133	15.84831433	14.99708296	16.85118454
ENSMUSG00000025150	4646.539586	4907.280301	4761.175352	4964.029848	1855.53668	1808.399237	1863.770553	1875.81607	4819.756272	1850.880635	1.380811373	3.67315524171869e-285	1.27914464779714e-282	Cbr2	11	120620315	120622940	-	1327	protein_coding	carbonyl reductase 2 [Source:MGI Symbol;Acc:MGI:107200]	-	3808	4161	4019	4384	2274	2097	2092	2356	176.9308631	187.3218088	181.5082975	188.9268626	70.87321192	69.26090956	71.2576117	71.79053154
ENSMUSG00000054263	2379.39921	2438.898261	2180.971342	2517.116412	520.5947237	579.5156353	509.5969198	527.8718397	2379.096306	534.3947796	2.154720001	1.51277177190642e-277	5.17880749982472e-275	Lifr	15	7120095	7226970	+	10776	protein_coding	LIF receptor alpha [Source:MGI Symbol;Acc:MGI:96788]	-	1950	2068	1841	2223	638	672	572	663	11.15718432	11.46448371	10.23871857	11.79711926	2.448644138	2.73320605	2.399269046	2.487818834
ENSMUSG00000035356	1722.929069	1813.84213	1713.028007	1890.951151	351.6870312	374.2705144	404.4702825	347.9336259	1785.187589	369.5903635	2.274170808	1.09896671724333e-276	3.69948829248014e-274	Nfkbiz	16	55631738	55659262	-	5018	protein_coding	nuclear factor of kappa light polypeptide gene enhancer in B cells inhibitor, zeta [Source:MGI Symbol;Acc:MGI:1931595]	-	1412	1538	1446	1670	431	434	454	437	17.34928651	18.30995295	17.26978918	19.0318017	3.55229636	3.79070297	4.089457516	3.521385614
ENSMUSG00000024079	4001.051287	4047.533284	3982.849349	4245.015488	878.8095884	1039.161221	1097.593366	978.5135611	4069.112352	998.519434	2.027963824	9.49823466614003e-276	3.14500563584748e-273	Eif2ak2	17	79159993	79190002	-	5113	protein_coding	eukaryotic translation initiation factor 2-alpha kinase 2 [Source:MGI Symbol;Acc:MGI:1353449]	-	3279	3432	3362	3749	1077	1205	1232	1229	39.54059527	40.09895329	39.4068133	41.93085688	8.711691509	10.32932488	10.89119214	9.719387467
ENSMUSG00000024066	1675.341085	1707.700523	1650.240673	1867.172723	243.1617988	307.8676812	299.3436452	259.5568925	1725.113751	277.4825044	2.638945634	1.67302140492886e-275	5.45027198979889e-273	Xdh	17	74190890	74257191	-	9175	protein_coding	xanthine dehydrogenase [Source:MGI Symbol;Acc:MGI:98973]	-	1373	1448	1393	1649	298	357	336	326	9.226607446	9.428096928	9.099016309	10.2780014	1.343299239	1.705386521	1.655288544	1.436727263
ENSMUSG00000022548	6141.290372	5586.586586	6025.214691	6471.129239	104.4453364	119.8700496	179.0716449	129.7784463	6056.055222	133.2913693	5.507940174	5.21730430984328e-275	1.67268432460658e-272	Apod	16	31115010	31133626	-	2577	protein_coding	apolipoprotein D [Source:MGI Symbol;Acc:MGI:88056]	-	5033	4737	5086	5715	128	139	201	163	120.4176344	109.8121807	118.2800058	126.822382	2.054272861	2.364073989	3.525511566	2.557619836
ENSMUSG00000055447	7500.598433	7487.700704	7451.553363	7538.893871	3093.377112	3124.382659	3327.525341	3045.41446	7494.686593	3147.674893	1.252002691	6.95266451094836e-270	2.19421746550211e-267	Cd47	16	49620896	49735373	+	6276	protein_coding	CD47 antigen (Rh-related antigen, integrin-associated signal transducer) [Source:MGI Symbol;Acc:MGI:96617]	-	6147	6349	6290	6658	3791	3623	3735	3825	60.3890027	60.43436204	60.06439548	60.66733893	24.98235797	25.30148911	26.89974581	24.64400625
ENSMUSG00000015852	51.24859837	48.35339878	46.20200018	32.83687628	1186.433743	1108.151178	1074.429869	1108.292007	44.6602184	1119.326699	-4.652918152	8.99926346872452e-270	2.79641728525074e-267	Fcrls	3	87158065	87171045	-	2334	protein_coding	Fc receptor-like S, scavenger receptor [Source:MGI Symbol;Acc:MGI:1933397]	-	42	41	39	29	1454	1285	1206	1392	1.109496708	1.049408445	1.001412839	0.710544425	25.76476184	24.1303132	23.35538125	24.11577311
ENSMUSG00000025473	281.867291	320.7835236	287.8740011	341.9564357	1686.628987	1699.740055	1871.788686	1711.005405	308.1203129	1742.290783	-2.497498906	5.41687066428184e-269	1.65772657086613e-266	Adam8	7	139558845	139572475	-	4638	protein_coding	a disintegrin and metallopeptidase domain 8 [Source:MGI Symbol;Acc:MGI:107825]	-	231	272	243	302	2067	1971	2101	2149	3.070851496	3.50348054	3.139965883	3.723662306	18.43199356	18.62586981	20.47556116	18.73563758
ENSMUSG00000037820	2849.178029	2549.757272	2833.722678	2938.334274	608.7204762	625.2214815	689.5594684	695.071065	2792.748063	654.6431228	2.09305829	3.74396716668834e-266	1.12866640048912e-263	Tgm2	2	157958322	157988356	-	4608	protein_coding	transglutaminase 2, C polypeptide [Source:MGI Symbol;Acc:MGI:98731]	-	2335	2162	2392	2595	746	725	774	873	31.24294712	28.02881706	31.10986345	32.20467952	6.695591273	6.895824802	7.592223689	7.660631623
ENSMUSG00000075602	10779.28852	10618.87811	11296.98138	12000.17982	219.4984023	232.8411035	346.5615416	281.0539358	11173.83196	269.9887458	5.371840452	9.53178960435202e-261	2.83122185924562e-258	Ly6a	15	74866726	74869880	-	1205	protein_coding	lymphocyte antigen 6 complex, locus A [Source:MGI Symbol;Acc:MGI:107527]	-	8834	9004	9536	10598	269	270	389	353	452.0098796	446.3854078	474.273212	502.9571173	9.23268058	9.820585933	14.59160482	11.84542
ENSMUSG00000038642	164.7276376	183.9787856	182.4386674	161.9197692	1347.997623	1313.396298	1535.027085	1312.115825	173.266215	1377.134208	-2.99044634	7.0531015621486e-257	2.06461659930837e-254	Ctss	3	95434097	95463714	+	1358	protein_coding	cathepsin S [Source:MGI Symbol;Acc:MGI:107341]	-	135	156	154	143	1652	1523	1723	1648	6.129309869	6.862563534	6.796265725	6.02185588	50.312147	49.15422084	57.34902152	49.07047286
ENSMUSG00000074151	1959.648785	1677.037392	1779.36934	1996.255616	225.2102566	250.9509671	306.4708748	242.83697	1853.077784	256.3672671	2.856248583	1.16475683970825e-255	3.36082266406103e-253	Nlrc5	8	95160984	95253900	+	8493	protein_coding	NLR family, CARD domain containing 5 [Source:MGI Symbol;Acc:MGI:3612191]	-	1606	1422	1502	1763	276	291	344	305	11.65901863	10.00230336	10.59883689	11.8709446	1.344034868	1.50173239	1.830787015	1.452116703
ENSMUSG00000032596	1842.509132	1666.423231	1721.320673	1888.686539	252.9535491	272.5103285	332.3070823	249.2064643	1779.734894	276.744356	2.688064193	2.9229454444673e-255	8.31516226582403e-253	Uba7	9	107852704	107861259	+	6692	protein_coding	ubiquitin-like modifier activating enzyme 7 [Source:MGI Symbol;Acc:MGI:1349462]	-	1510	1413	1453	1668	310	316	373	313	13.91228911	12.6138534	13.01245025	14.25391629	1.915880156	2.069625817	2.519378416	1.891259885
ENSMUSG00000006418	3589.842296	3487.341468	3503.059347	3624.511757	1268.847642	1233.195474	1339.02827	1338.389989	3551.188717	1294.865344	1.455485361	1.48553601352382e-253	4.16734116682697e-251	Rnf114	2	167334565	167358093	+	3356	protein_coding	ring finger protein 114 [Source:MGI Symbol;Acc:MGI:1933159]	-	2942	2957	2957	3201	1555	1430	1503	1681	54.05032324	52.63697492	52.80545296	54.54535993	19.16333178	18.67560881	20.2431239	20.25389559
ENSMUSG00000052837	6830.70604	6531.246889	6640.056693	6818.747205	1691.524862	1971.388009	2096.29642	1924.383464	6705.189207	1920.898189	1.804026644	1.53919165301217e-252	4.25871137089586e-250	Junb	8	85701113	85705347	-	2301	protein_coding	jun B proto-oncogene [Source:MGI Symbol;Acc:MGI:96647]	TF_bZIP	5598	5538	5605	6022	2073	2286	2353	2417	150.0008965	143.7798024	145.9850551	149.6643012	37.2602068	43.54319479	46.22168925	42.47396818
ENSMUSG00000039518	2527.043982	2370.495892	2449.890676	2248.759872	7021.500936	7368.989737	8039.515042	7427.626535	2399.047605	7464.408062	-1.637763154	9.451665880595e-247	2.57979388454403e-244	Cdsn	17	35863025	35868077	+	2678	protein_coding	corneodesmosin [Source:MGI Symbol;Acc:MGI:3505689]	-	2071	2010	2068	1986	8605	8545	9024	9329	47.68119217	44.83808279	46.27957496	42.40946183	132.8932369	139.8499055	152.3102107	140.8598839
ENSMUSG00000012519	776.0502039	711.1487675	751.0786696	782.4235002	43.24689711	49.15534406	56.12693347	47.77120721	755.1752853	49.07509546	3.947683842	2.65445241538086e-245	7.14861731811501e-243	Mlkl	8	112038429	112064809	-	2303	protein_coding	mixed lineage kinase domain-like [Source:MGI Symbol;Acc:MGI:1921818]	-	636	603	634	691	53	57	63	60	17.02710276	15.641735	16.49850983	17.15845576	0.951797389	1.084779828	1.236480058	1.053465016
ENSMUSG00000015568	330.67548	304.272607	299.7206679	336.2949053	1469.578522	1434.991097	1428.118641	1489.665478	317.740915	1455.588435	-2.195626111	1.28291265918261e-244	3.40950919607504e-242	Lpl	8	69333143	69360100	+	10478	protein_coding	lipoprotein lipase [Source:MGI Symbol;Acc:MGI:96820]	-	271	258	253	297	1801	1664	1603	1871	1.594661378	1.470966769	1.447076621	1.620959429	7.108826196	6.960422638	6.915054912	7.220349151
ENSMUSG00000022488	104.9376062	87.27198805	114.9126671	109.8336896	1027.317801	1027.950353	958.6123875	1060.5208	104.2389877	1018.600335	-3.288607365	1.92776537075997e-243	5.05675389072854e-241	Nckap1l	15	103362221	103407237	+	5935	protein_coding	NCK associated protein 1 like [Source:MGI Symbol;Acc:MGI:1926063]	-	86	74	97	97	1259	1192	1076	1332	0.893419253	0.744856387	0.979490912	0.934641586	8.773393012	8.802706363	8.194681015	9.074993177
ENSMUSG00000022094	4589.189964	4745.709188	4551.489351	4961.765236	1428.779563	1608.328363	1371.991707	1498.423533	4712.038435	1476.880791	1.673787512	3.28938969294369e-239	8.51783243821495e-237	Slc39a14	14	70540918	70588874	-	10550	protein_coding	solute carrier family 39 (zinc transporter), member 14 [Source:MGI Symbol;Acc:MGI:2384851]	-	3761	4024	3842	4382	1751	1865	1540	1882	21.98003872	22.78594592	21.82500244	23.75275578	6.86430013	7.747954461	6.597946142	7.21323307
ENSMUSG00000073555	1347.106014	1211.193672	1233.238005	1286.299705	5.711854335	10.34849349	22.27259265	7.961867869	1269.459349	11.57370208	6.805708313	2.52013488575263e-238	6.44325119271286e-236	Gm4951	18	60345152	60380892	+	2645	protein_coding	predicted gene 4951 [Source:MGI Symbol;Acc:MGI:3644953]	-	1104	1027	1041	1136	7	12	25	10	25.7348106	23.19563772	23.58709483	24.56103957	0.109454833	0.198845722	0.427223208	0.152875232
ENSMUSG00000021242	27447.28504	29900.09072	29254.15878	29179.52764	10355.59191	10335.55787	11685.09301	10869.54201	28945.26555	10811.4462	1.420856982	6.74756170424157e-238	1.70359064127839e-235	Npc2	12	84801336	84819926	-	5438	protein_coding	NPC intracellular cholesterol transporter 2 [Source:MGI Symbol;Acc:MGI:1915213]	-	22494	25353	24694	25770	12691	11985	13116	13652	255.0381015	278.5169964	272.1458027	271.0000089	96.52042343	96.59608346	109.0191294	101.5125838
ENSMUSG00000042901	3716.743587	3648.912581	3555.184681	3608.659472	1494.873877	1453.963335	1520.772626	1495.238786	3632.37508	1491.212156	1.284382298	7.27211329137147e-238	1.81335980566816e-235	Aida	1	183078134	183106331	+	6175	protein_coding	axin interactor, dorsalization associated [Source:MGI Symbol;Acc:MGI:1919737]	-	3046	3094	3001	3187	1832	1686	1707	1878	30.41378814	29.93263137	29.12583826	29.5147556	12.27018427	11.96688979	12.49502312	12.29763027
ENSMUSG00000063268	2324.489998	2178.261648	2191.633342	2289.522891	412.8854705	509.6633042	534.5422235	442.6798535	2245.97697	474.9427129	2.243603524	6.59188687374814e-237	1.62369428141421e-234	Parp10	15	76115374	76127641	-	4275	protein_coding	poly (ADP-ribose) polymerase family, member 10 [Source:MGI Symbol;Acc:MGI:3712326]	-	1905	1847	1850	2022	506	591	600	556	27.47492023	25.81025683	25.93492577	27.0482469	4.895273663	6.059154755	6.343889888	5.258979503
ENSMUSG00000029231	35340.7894	38578.93612	36107.45548	35497.79556	15634.16129	16316.98711	15611.30564	16452.40376	36381.24414	16003.71445	1.184762098	2.91605262849474e-236	7.09619650485985e-234	Pdgfra	5	75312953	75358876	+	10024	protein_coding	platelet derived growth factor receptor, alpha polypeptide [Source:MGI Symbol;Acc:MGI:97530]	-	28963	32712	30479	31350	19160	18921	17523	20664	178.1476368	194.9519526	182.2254603	178.8506723	79.05275766	82.73013075	79.01470225	83.35586081
ENSMUSG00000037902	1552.100408	1423.476886	1497.418673	1473.130208	3925.675886	3877.23556	3730.213817	3870.263971	1486.531544	3850.847308	-1.373642996	2.8826248513952e-235	6.93134008910478e-233	Sirpa	2	129434755	129474148	+	4911	protein_coding	signal-regulatory protein alpha [Source:MGI Symbol;Acc:MGI:108563]	-	1272	1207	1264	1301	4811	4496	4187	4861	15.96962641	14.68246201	15.42504855	15.14960998	40.51613414	40.12518534	38.53661211	40.02381593
ENSMUSG00000031639	1028.632582	1061.416071	993.9353373	1100.601508	144.4283168	132.8056664	178.1807412	133.7593802	1046.146375	147.2935261	2.831798896	1.85671196936379e-229	4.41198451261293e-227	Tlr3	8	45848702	45864117	-	5207	protein_coding	toll-like receptor 3 [Source:MGI Symbol;Acc:MGI:2156367]	-	843	900	839	972	177	154	200	168	9.982000246	10.32562816	9.656589791	10.67512028	1.405880044	1.296265093	1.736132723	1.304621435
ENSMUSG00000019929	2758.882879	3258.547338	3029.192679	3172.721632	885.3374219	809.7696153	843.6858095	860.6779166	3054.836132	849.8676908	1.845657754	6.37317383537686e-229	1.49680657124351e-226	Dcn	10	97315471	97354005	+	5838	protein_coding	decorin [Source:MGI Symbol;Acc:MGI:94872]	-	2261	2763	2557	2802	1085	939	947	1081	23.87888538	28.27341996	26.24919791	27.44720526	7.686492807	7.049562814	7.332066467	7.487285763
ENSMUSG00000073489	5389.644262	5509.928759	5775.250023	5977.443788	361.4787815	388.9308802	513.1605346	367.8382955	5663.066708	407.852123	3.796668529	4.30739525240226e-227	1.00000884262093e-224	Ifi204	1	173574859	173594509	-	3561	protein_coding	interferon activated gene 204 [Source:MGI Symbol;Acc:MGI:96429]	-	4417	4672	4875	5279	443	451	576	462	76.47738063	78.37768111	82.0449862	84.77616727	5.145106042	5.550923615	7.311239567	5.246054614
ENSMUSG00000027966	3925.398594	3523.901355	3634.557348	3631.305594	9542.876635	9486.11903	8991.0002	9914.914057	3678.790723	9483.72748	-1.366507731	1.21645276475358e-226	2.79203556164691e-224	Col11a1	3	113824189	114014367	+	12744	protein_coding	collagen, type XI, alpha 1 [Source:MGI Symbol;Acc:MGI:88446]	-	3217	2988	3068	3207	11695	11000	10092	12453	15.56405932	14.00671784	14.42776276	14.39087785	37.95395523	37.83098119	35.79414425	39.51218358
ENSMUSG00000024610	1222.645133	1008.345267	1062.646004	1288.564317	90.57369017	112.1086794	128.2901336	102.7080955	1145.55018	108.4201497	3.405270617	3.00076835196672e-224	6.81005833404762e-222	Cd74	18	60936920	60945724	+	1679	protein_coding	CD74 antigen (invariant polypeptide of major histocompatibility complex, class II antigen-associated) [Source:MGI Symbol;Acc:MGI:96534]	-	1002	855	897	1138	111	130	144	129	36.79549118	30.42124393	32.01777489	38.76016845	2.734228843	3.393542864	3.876611688	3.106717901
ENSMUSG00000034422	6884.395048	5941.571295	6243.193358	6462.07079	430.8370127	529.4979167	620.0689793	531.0565869	6382.807623	527.8651239	3.596630801	5.51492180816073e-224	1.23767100756923e-221	Parp14	16	35653244	35691914	-	9306	protein_coding	poly (ADP-ribose) polymerase family, member 14 [Source:MGI Symbol;Acc:MGI:1919489]	-	5642	5038	5270	5707	528	614	696	667	37.38071576	32.34123982	33.93883785	35.07025424	2.346569664	2.891785035	3.380544805	2.898181577
ENSMUSG00000020053	445.374724	436.3599403	375.5393348	405.3655761	1875.936159	1828.233849	1679.353486	1887.758872	415.6598938	1817.820592	-2.129687596	5.52459747933353e-222	1.2262178009624e-219	Igf1	10	87694127	87772904	+	9904	protein_coding	insulin-like growth factor 1 [Source:MGI Symbol;Acc:MGI:96432]	-	365	370	317	358	2299	2120	1885	2371	2.272269358	2.231786479	1.918218303	2.067123788	9.600435124	9.381794421	8.602827759	9.680186575
ENSMUSG00000050565	7128.435993	7190.504205	7176.710695	7148.248274	3281.052326	3178.712249	3468.288127	3229.333608	7160.974791	3289.346577	1.122609057	3.06462521199408e-220	6.72818478607134e-218	Tor1aip2	1	155911149	155944607	+	9218	protein_coding	torsin A interacting protein 2 [Source:MGI Symbol;Acc:MGI:3582695]	-	5842	6097	6058	6313	4021	3686	3893	4056	39.07530964	39.51309431	39.38600803	39.16455312	18.0409726	17.52585887	19.08922095	17.79197043
ENSMUSG00000106734	3481.244075	3027.394504	3006.684012	3421.828969	526.306578	608.8363668	699.3594091	538.2222679	3234.28789	593.1811555	2.44849246	2.54682258464023e-219	5.53126049081327e-217	Gm20559	6	3333191	3346128	-	6765	lncRNA	predicted gene, 20559 [Source:MGI Symbol;Acc:MGI:5295666]	-	2853	2567	2538	3022	645	706	785	676	26.00228715	22.66833476	22.48398137	25.54587301	3.943251628	4.574014985	5.244962177	4.040561307
ENSMUSG00000040152	53232.65125	49614.12521	48730.07886	45334.13846	142754.7434	136896.7708	128393.4785	138897.9697	49227.74845	136735.7406	-1.473877137	2.91487961674809e-218	6.26327005309341e-216	Thbs1	2	117942357	117957614	+	6073	protein_coding	thrombospondin 1 [Source:MGI Symbol;Acc:MGI:98737]	-	43626	42069	41134	40037	174949	158744	144116	174454	442.9142908	413.8285577	405.9261807	377.0095373	1191.436116	1145.657285	1072.628725	1161.556812
ENSMUSG00000041736	5265.18338	4975.68267	5194.763354	5167.844942	1398.588333	1576.420508	1751.516686	1577.246025	5150.868587	1575.942888	1.709203087	1.65841665919632e-212	3.52596838762604e-210	Tspo	15	83447793	83458404	+	1051	protein_coding	translocator protein [Source:MGI Symbol;Acc:MGI:88222]	-	4315	4219	4385	4564	1714	1828	1966	1981	253.1370201	239.8105909	250.0439101	248.3344721	67.44824893	76.2314461	84.55149722	76.21572148
ENSMUSG00000020641	2088.990486	1564.999029	1874.142674	2195.541486	27.74329248	25.00885926	41.87247418	26.27416397	1930.918419	30.22469747	6.003031306	1.23341230330605e-211	2.59504809397662e-209	Rsad2	12	26492745	26506451	-	4335	protein_coding	radical S-adenosyl methionine domain containing 2 [Source:MGI Symbol;Acc:MGI:1929628]	-	1712	1327	1582	1939	34	29	47	33	24.34962279	18.28703815	21.87090617	25.57895496	0.324378748	0.29320379	0.490060006	0.307813486
ENSMUSG00000052336	19.52327557	30.66313094	28.43200011	30.57226412	891.8652554	902.9060567	877.5401503	909.2453106	27.29766768	895.3891933	-5.031004115	1.74957451829166e-211	3.64308310520154e-209	Cx3cr1	9	119730682	119898945	-	4505	protein_coding	chemokine (C-X3-C motif) receptor 1 [Source:MGI Symbol;Acc:MGI:1333815]	-	16	26	24	27	1093	1047	985	1142	0.21897915	0.344778442	0.319275686	0.342738632	10.03431994	10.18620869	9.882844	10.25024189
ENSMUSG00000072941	16965.72647	17041.62469	16739.34007	16829.46524	7147.161731	7590.619973	8078.714805	7467.435874	16894.03912	7570.983096	1.158145892	6.24594522509422e-211	1.28730205771891e-208	Sod3	5	52521133	52528760	+	3738	protein_coding	superoxide dismutase 3, extracellular [Source:MGI Symbol;Acc:MGI:103181]	-	13904	14450	14130	14863	8759	8802	9068	9379	229.339067	230.9351814	226.5438437	227.3847165	96.91205592	103.2054781	109.651031	101.4565393
ENSMUSG00000016206	1001.788078	968.2473269	980.9040039	1050.780041	192.571089	192.309504	213.8168894	196.6581364	1000.429862	198.8389047	2.332279165	7.18883640309283e-211	1.46666785524918e-208	H2-M3	17	37581111	37585375	+	1438	protein_coding	histocompatibility 2, M region locus 3 [Source:MGI Symbol;Acc:MGI:95915]	-	821	821	828	928	236	223	240	247	35.20155515	34.1071806	34.50808433	36.90482753	6.787591459	6.796833949	7.543846807	6.945457735
ENSMUSG00000036986	2553.888486	2496.686469	2398.95001	2642.802387	801.2915652	803.7329941	889.1218985	806.5372151	2523.081838	825.1709182	1.613304049	1.45335395954229e-210	2.93548432748352e-208	Pml	9	58125359	58157069	-	5571	protein_coding	promyelocytic leukemia [Source:MGI Symbol;Acc:MGI:104662]	-	2093	2117	2025	2334	982	932	998	1013	23.16400495	22.70122271	21.78418262	23.9586191	7.290224575	7.332354214	8.097256331	7.352568724
ENSMUSG00000030513	2212.231163	2062.685231	2101.598675	2153.646161	5123.533338	4950.891759	5386.403806	5101.168744	2132.540308	5140.499412	-1.269326144	1.1751206903008e-209	2.35000868343521e-207	Pcsk6	7	65511482	65700134	+	5190	protein_coding	proprotein convertase subtilisin/kexin type 6 [Source:MGI Symbol;Acc:MGI:102897]	-	1813	1749	1774	1902	6279	5741	6046	6407	21.53813157	20.13186463	20.48498535	20.95739238	50.03635934	48.48203849	52.65520282	49.91719486
ENSMUSG00000033538	891.9696526	962.3505709	892.0540035	964.7247789	95.46956531	91.41169247	137.1991707	119.428018	927.7747515	110.8771116	3.067023916	3.38784419286956e-209	6.7085957850568e-207	Casp4	9	5308828	5336783	+	3710	protein_coding	caspase 4, apoptosis-related cysteine peptidase [Source:MGI Symbol;Acc:MGI:107700]	-	731	816	753	852	117	106	154	150	12.14845492	13.13946853	12.16383349	13.13287392	1.304291097	1.252254608	1.876235358	1.634858445
ENSMUSG00000018774	317.253228	310.1693629	287.8740011	295.5318865	1554.440358	1340.129907	1524.336241	1423.581975	302.7071196	1460.62212	-2.271078103	7.1886281080231e-208	1.40966903423156e-205	Cd68	11	69555039	69556979	-	1257	protein_coding	CD68 antigen [Source:MGI Symbol;Acc:MGI:88342]	-	260	263	243	261	1905	1554	1711	1788	12.75309661	12.49919434	11.58564977	11.8740622	62.67903189	54.18466838	61.52551204	57.51684327
ENSMUSG00000021133	6251.108797	6382.64864	6233.716025	6405.455486	3068.897736	3001.063111	3145.780985	3168.027225	6318.232237	3095.942264	1.029133866	5.06345808170878e-204	9.83381983984173e-202	Susd6	12	80837284	80927609	+	7615	protein_coding	sushi domain containing 6 [Source:MGI Symbol;Acc:MGI:2444661]	-	5123	5412	5262	5657	3761	3480	3531	3979	41.47935815	42.45701234	41.41239388	42.48252884	20.42659618	20.0294959	20.95889176	21.12841104
ENSMUSG00000038507	4867.396641	4493.328033	4495.810018	4779.463957	971.0152369	1192.663874	1287.355855	1063.705547	4658.999662	1128.685128	2.046357872	3.34612681913136e-202	6.43667328503003e-200	Parp12	6	39063344	39095283	-	3995	protein_coding	poly (ADP-ribose) polymerase family, member 12 [Source:MGI Symbol;Acc:MGI:2143990]	-	3989	3810	3795	4221	1190	1383	1445	1336	61.56371683	56.97308571	56.93042115	60.42166079	12.31949074	15.1728121	16.3490141	13.52235957
ENSMUSG00000045868	646.7085033	692.2791485	713.1693362	704.2943808	17.135563	14.66036577	30.290726	12.73898859	689.1128422	18.70641084	5.219638367	2.69466222439992e-200	5.13460260456884e-198	Gvin1	7	105755763	105814533	-	9005	protein_coding	GTPase, very large interferon inducible 1 [Source:MGI Symbol;Acc:MGI:1921808]	-	530	587	602	622	21	17	34	16	3.628855973	3.89417921	4.006472573	3.950033305	0.096449095	0.082741976	0.170661558	0.071845417
ENSMUSG00000024300	56.12941727	51.89145235	31.98600013	48.68916138	882.8894843	888.2456909	790.2315871	773.8935569	47.17400778	833.8150798	-4.144706624	5.15936799179324e-200	9.73915090637756e-198	Myo1f	17	33774681	33826738	+	4970	protein_coding	myosin IF [Source:MGI Symbol;Acc:MGI:107711]	-	46	44	27	43	1082	1030	887	972	0.570662089	0.528880844	0.325579293	0.494773188	9.003957774	9.083255258	8.066919739	7.90810964
ENSMUSG00000006818	3403.150973	3661.885445	3243.617346	3324.450646	842.0905248	946.887154	1054.829988	954.6279575	3408.276103	949.608906	1.844394748	5.44078815690986e-199	1.01752814067838e-196	Sod2	17	13225733	13258950	+	10008	protein_coding	superoxide dismutase 2, mitochondrial [Source:MGI Symbol;Acc:MGI:98352]	-	2789	3105	2738	2936	1032	1098	1184	1199	17.18220107	18.53428589	16.39591081	16.7765573	4.264763751	4.808567606	5.347427567	4.844340843
ENSMUSG00000024339	2800.36984	2353.984975	2535.186677	2454.839578	616.064289	676.9639489	728.7592314	670.3892746	2536.095267	673.044186	1.914411347	5.51293189017513e-197	1.02156145245649e-194	Tap2	17	34422501	34435295	+	3781	protein_coding	transporter 2, ATP-binding cassette, sub-family B (MDR/TAP) [Source:MGI Symbol;Acc:MGI:98484]	-	2295	1996	2140	2168	755	785	818	842	37.42429189	31.53663919	33.92005095	32.79039818	8.258531923	9.099628502	9.778835292	9.004678671
ENSMUSG00000031827	159.8468187	121.4731726	155.1913339	134.7444233	1173.378076	1204.737117	977.3213654	1122.62337	142.8139371	1119.514982	-2.972507115	5.07641992291135e-195	9.32122996390576e-193	Cotl1	8	120535961	120567283	-	1596	protein_coding	coactosin-like 1 (Dictyostelium) [Source:MGI Symbol;Acc:MGI:1919292]	-	131	103	131	119	1438	1397	1097	1410	5.060762866	3.855368436	4.919124434	4.263911325	37.26392324	38.36402825	31.06806789	35.72309111
ENSMUSG00000023992	23.18388974	34.20118451	21.32400008	24.91073373	779.2601271	831.3289768	851.7039428	832.8113791	25.90495201	823.7761064	-4.989801524	6.38654612382056e-194	1.16212124872908e-191	Trem2	17	48653429	48661175	+	4946	protein_coding	triggering receptor expressed on myeloid cells 2 [Source:MGI Symbol;Acc:MGI:1913150]	-	19	29	18	22	955	964	956	1046	0.236852006	0.350272011	0.21810609	0.254368107	7.985678784	8.542472804	8.736636872	8.551462156
ENSMUSG00000005045	801.6745031	942.3016007	884.9460035	835.6418859	125.6607954	142.2917854	116.7083855	139.3326877	866.1409983	130.9984135	2.723763162	5.10170036615023e-193	9.20036999959842e-191	Chd5	4	152423108	152474651	+	9583	protein_coding	chromodomain helicase DNA binding protein 5 [Source:MGI Symbol;Acc:MGI:3036258]	-	657	799	747	738	154	165	131	175	4.22708967	4.980888741	4.671630806	4.404016765	0.664632861	0.754645765	0.617888785	0.738413055
ENSMUSG00000030966	1186.038991	1158.122868	1228.499338	1280.638175	206.4427352	238.0153502	269.9438229	203.8238174	1213.324843	229.5564314	2.405739636	1.24043429788336e-192	2.21719397775647e-190	Trim21	7	102207128	102214693	-	3714	protein_coding	tripartite motif-containing 21 [Source:MGI Symbol;Acc:MGI:106657]	-	972	982	1037	1131	253	276	303	256	16.13622514	15.79541854	16.73347954	17.4146518	2.817352572	3.257075799	3.687578159	2.787153396
ENSMUSG00000040552	181.8105038	226.4354285	182.4386674	167.5812996	1178.273951	1042.610719	1174.211084	1123.419556	189.5664748	1129.628828	-2.5758161	4.8202251743025e-190	8.54025509390894e-188	C3ar1	6	122824097	122833120	-	4305	protein_coding	complement component 3a receptor 1 [Source:MGI Symbol;Acc:MGI:1097680]	-	149	192	154	148	1444	1209	1318	1411	2.133981705	2.664339864	2.143862684	1.965996089	13.8725601	12.30874652	13.83830057	13.25307524
ENSMUSG00000001349	209.8752124	179.2613809	172.961334	177.7720543	971.0152369	974.4831367	1034.339203	1050.966559	184.9674954	1007.701034	-2.447187514	6.5752919416537e-189	1.15484997076106e-186	Cnn1	9	22010512	22020926	+	2736	protein_coding	calponin 1 [Source:MGI Symbol;Acc:MGI:104979]	-	172	152	146	157	1190	1130	1161	1320	3.87605502	3.318860855	3.198056725	3.281539598	17.98843768	18.10185298	19.18035458	19.50835472
ENSMUSG00000112023	62.23044088	62.50561306	65.15666692	72.46758902	892.6812346	816.668611	717.1774832	819.2762037	65.59007747	811.4508831	-3.627865082	4.17681754467798e-188	7.27270351443154e-186	Lilrb4b	10	51356728	51362799	+	5439	protein_coding	leukocyte immunoglobulin-like receptor, subfamily B, member 4B [Source:MGI Symbol;Acc:MGI:102702]	-	51	53	55	64	1094	947	805	1029	0.578134247	0.582127828	0.606028475	0.672906936	8.318803019	7.631178341	6.689864578	7.649959247
ENSMUSG00000000386	3189.615146	2359.881731	2905.987345	3540.721107	20.39947977	29.32073155	30.290726	14.33136216	2999.051332	23.58557487	6.998984617	1.84230543959482e-186	3.18041754435352e-184	Mx1	16	97248235	97264107	-	3371	protein_coding	MX dynamin-like GTPase 1 [Source:MGI Symbol;Acc:MGI:97243]	-	2614	2001	2453	3127	25	34	34	18	47.81062379	35.46091079	43.61021177	53.047292	0.306721228	0.442059621	0.455890633	0.21591189
ENSMUSG00000024087	10721.9389	11251.01035	10526.94804	10054.87798	4082.343891	4596.455857	4134.684099	4293.039155	10638.69382	4276.630751	1.314762749	6.44439866057103e-184	1.10308444191707e-181	Cyp1b1	17	80008966	80022490	-	5840	protein_coding	cytochrome P450, family 1, subfamily b, polypeptide 1 [Source:MGI Symbol;Acc:MGI:88590]	-	8787	9540	8886	8880	5003	5330	4641	5392	92.76953047	97.58814828	91.18908579	86.95492975	35.43074084	40.00138651	35.92023971	37.33359759
ENSMUSG00000046314	784.591637	737.0944937	696.5840028	723.5435842	115.8690451	121.5947985	124.7265188	125.0013255	735.4534294	121.797922	2.594165427	8.52014233492404e-181	1.43408195733996e-178	Stxbp6	12	44899267	45121492	-	5297	protein_coding	syntaxin binding protein 6 (amisyn) [Source:MGI Symbol;Acc:MGI:2384963]	-	643	625	588	639	142	141	140	157	7.484427387	7.048741668	6.652681825	6.898663714	1.108717619	1.166674815	1.194644169	1.198484675
ENSMUSG00000070034	628.4054324	535.4254402	600.6260024	605.783752	26.92731329	25.87123372	46.32699271	27.86653754	592.5601567	31.74801931	4.231620139	1.71195026137517e-180	2.85768358506245e-178	Sp110	1	85504620	85526538	-	6781	protein_coding	Sp110 nuclear body protein [Source:MGI Symbol;Acc:MGI:1923364]	SAND	515	454	507	535	33	30	52	35	4.682643162	3.999665374	4.48088311	4.511844543	0.201271727	0.193904636	0.346617196	0.208707043
ENSMUSG00000067212	13257.52432	12673.30789	13147.43072	13717.88814	814.3472323	968.4465155	1213.410847	876.6016524	13199.03777	968.2015619	3.769439734	2.97885854563768e-180	4.9317200741631e-178	H2-T23	17	36340665	36343747	-	2889	protein_coding	histocompatibility 2, T region locus 23 [Source:MGI Symbol;Acc:MGI:95957]	-	10865	10746	11098	12115	998	1123	1362	1101	231.8781187	222.2085903	230.2218707	239.8114784	14.2871491	17.03699113	21.30934353	15.40999801
ENSMUSG00000018008	59.79003143	70.76107139	61.60266691	60.01222216	673.1828323	665.753081	666.395972	678.3511424	63.04149797	670.9207569	-3.411929715	5.20641359315772e-180	8.54952371988614e-178	Cyth4	15	78481247	78506219	+	7552	protein_coding	cytohesin 4 [Source:MGI Symbol;Acc:MGI:2441702]	-	49	60	52	53	825	772	748	852	0.400047608	0.474625228	0.412658469	0.401335871	4.518086536	4.480391886	4.476928119	4.561843888
ENSMUSG00000078606	571.0558104	599.1104045	729.7546696	665.7959742	17.95154219	22.42173589	17.81807412	15.92373574	641.4292147	18.52877198	5.11748903	1.93663440683382e-179	3.15452756042173e-177	Gvin2	7	105544346	105603174	-	9275	protein_coding	GTPase, very large interferon inducible, family member 2 [Source:MGI Symbol;Acc:MGI:3782245]	-	468	508	616	588	22	26	20	20	3.111068074	3.2719853	3.980303549	3.625413083	0.098100527	0.122862716	0.097466772	0.08719245
ENSMUSG00000029605	758.9673378	673.4095294	732.1240029	726.9405024	70.99018959	75.88895224	97.99940765	55.73307508	722.8603431	75.15290614	3.273512651	5.5531084916663e-179	8.97293482517407e-177	Oas1b	5	120950700	120962228	+	1992	protein_coding	2'-5' oligoadenylate synthetase 1B [Source:MGI Symbol;Acc:MGI:97430]	-	622	571	618	642	87	88	110	70	19.2521231	17.12412242	18.59296026	18.43061316	1.806310873	1.936216965	2.495995833	1.420926165
ENSMUSG00000066861	564.9547868	527.1699819	562.7166689	602.3868338	21.21545896	25.87123372	36.52705194	18.3122961	564.3070678	25.48151018	4.483155445	5.2126052607408e-178	8.35588897273355e-176	Oas1g	5	121014205	121025676	-	2340	protein_coding	2'-5' oligoadenylate synthetase 1G [Source:MGI Symbol;Acc:MGI:97429]	-	463	447	475	532	26	30	41	23	12.19951914	11.4117754	12.16542126	13.00139236	0.459536559	0.561909119	0.791969587	0.397442938
ENSMUSG00000001270	386.8048972	370.3162736	355.4000014	433.6732281	1560.968192	1606.603614	1501.172744	1433.932403	386.5486001	1525.669238	-1.979562256	8.17059288081041e-178	1.29944594493393e-175	Ckb	12	111635795	111638772	-	2895	protein_coding	creatine kinase, brain [Source:MGI Symbol;Acc:MGI:88407]	-	317	314	300	383	1913	1863	1685	1801	6.751313474	6.479516943	6.210435942	7.565616023	27.32932967	28.20492634	26.30824284	25.15521018
ENSMUSG00000022587	39620.04736	38775.88777	40405.42616	41585.07304	2136.233521	2220.614227	3129.744719	2190.309851	40096.60858	2419.22558	4.051015056	7.19983481650193e-177	1.1361114345602e-174	Ly6e	15	74826900	74831752	+	3782	protein_coding	lymphocyte antigen 6 complex, locus E [Source:MGI Symbol;Acc:MGI:106651]	-	32470	32879	34107	36726	2618	2575	3513	2751	529.3444249	519.3481937	540.4697563	555.3236829	28.62929775	29.84120745	41.98528738	29.41249535
ENSMUSG00000001123	1284.875573	1221.807833	1275.886005	1363.296519	245.6097364	275.0974519	299.3436452	215.7666193	1286.466482	258.9543632	2.316082258	3.02497279917767e-176	4.73631012385974e-174	Lgals9	11	78853800	78875772	-	2137	protein_coding	lectin, galactose binding, soluble 9 [Source:MGI Symbol;Acc:MGI:109496]	-	1053	1036	1077	1204	301	319	336	271	30.38095548	28.96121536	30.20373012	32.21929659	5.825383898	6.54254689	7.106819088	5.127758632
ENSMUSG00000015340	253.8025824	278.3268808	261.8113344	236.6519704	1282.719288	1127.123416	1353.282729	1312.912012	257.648192	1269.009361	-2.300859961	2.41142378972757e-175	3.74661059268595e-173	Cybb	X	9301491	9354010	-	5808	protein_coding	cytochrome b-245, beta polypeptide [Source:MGI Symbol;Acc:MGI:88574]	-	208	236	221	209	1572	1307	1519	1649	2.20807747	2.427431286	2.28042118	2.057850252	11.19408271	9.863014302	11.82147508	11.4803956
ENSMUSG00000091649	632.0660466	576.7027318	625.5040025	689.5744018	15.50360462	12.93561686	11.58174818	16.71992252	630.9617957	14.18522305	5.467113097	3.0424062640198e-175	4.69087952066198e-173	Phf11b	14	59558413	59578800	-	1184	protein_coding	PHD finger protein 11B [Source:MGI Symbol;Acc:MGI:3645789]	-	518	489	528	609	19	15	13	21	26.97463871	24.67281524	26.72585576	29.41437874	0.663688781	0.555264924	0.496286149	0.717183679
ENSMUSG00000000290	145.2043621	128.5492797	123.2053338	95.11371059	859.2260878	845.9893425	821.4132168	904.4681899	123.0181715	857.7742093	-2.805983206	1.05725638294845e-174	1.61776245627218e-172	Itgb2	10	77366086	77401542	+	3052	protein_coding	integrin beta 2 [Source:MGI Symbol;Acc:MGI:96611]	-	119	109	104	84	1053	981	922	1136	2.404030711	2.133553406	2.042199709	1.573942443	14.26942324	14.08786435	13.65484884	15.05069683
ENSMUSG00000078853	3466.601618	3094.617522	3424.871347	3518.074986	215.4185063	235.4282268	320.7253341	218.9513664	3376.041368	247.6308584	3.770791349	1.09400843638076e-174	1.66141221037733e-172	Igtp	11	58090382	58098417	+	2022	protein_coding	interferon gamma induced GTPase [Source:MGI Symbol;Acc:MGI:107729]	-	2841	2624	2891	3107	264	273	360	275	86.62986981	77.52543812	85.6872767	87.87274472	5.399895474	5.917553306	8.047516104	5.499387829
ENSMUSG00000021950	1668.019857	2120.473439	2058.950675	2097.030857	430.8370127	468.2693303	458.8154085	472.1387646	1986.118707	457.515129	2.118483841	1.11769351016142e-174	1.68471444165973e-172	Anxa8	14	33807938	33822528	+	1880	protein_coding	annexin A8 [Source:MGI Symbol;Acc:MGI:1201374]	-	1367	1798	1738	1852	528	543	515	593	44.83201352	57.13383654	55.4040258	56.33486047	11.61551984	12.65909512	12.38197391	12.75438874
ENSMUSG00000021583	2919.949903	2967.247594	2836.092011	2893.042031	873.9137132	939.9881584	1035.230106	1054.947493	2904.082885	976.0198676	1.573219676	3.63913334458164e-173	5.44468261435999e-171	Erap1	13	74787687	74841320	+	7280	protein_coding	endoplasmic reticulum aminopeptidase 1 [Source:MGI Symbol;Acc:MGI:1933403]	-	2393	2516	2394	2555	1071	1090	1162	1325	20.26697345	20.64623219	19.70798244	20.07028849	6.084440789	6.562295785	7.214649774	7.359482969
ENSMUSG00000019997	8375.48522	7573.793341	7798.660698	7439.250936	18410.93848	17183.67343	19143.73883	18579.01867	7796.797549	18329.34235	-1.233325361	4.96213213960847e-173	7.36949595263323e-171	Ccn2	10	24471340	24474581	+	2861	protein_coding	cellular communication network factor 2 [Source:MGI Symbol;Acc:MGI:95537]	-	6864	6422	6583	6570	22563	19926	21488	23335	147.9234395	134.0954349	137.8971839	131.3232438	326.1681596	305.2551159	339.4834777	329.801596
ENSMUSG00000032265	5185.870073	5348.357646	5455.390022	5513.198296	2418.562321	2614.719354	2585.402554	2504.007445	5375.704009	2530.672919	1.087373444	5.88861885051333e-172	8.68162945566922e-170	Tent5a	9	85202492	85209401	-	5703	protein_coding	terminal nucleotidyltransferase 5A [Source:MGI Symbol;Acc:MGI:2670964]	-	4250	4535	4605	4869	2964	3032	2902	3145	45.94763238	47.50457856	48.39223304	48.82367801	21.49499782	23.30164107	23.00035512	22.29872768
ENSMUSG00000025887	4114.530326	4383.648373	4306.26335	4214.443224	2076.66704	1965.351388	1966.224479	1995.244088	4254.721318	2000.871749	1.08824508	6.5617055526e-171	9.60386440227643e-169	Casp12	9	5345430	5373032	+	3840	protein_coding	caspase 12 [Source:MGI Symbol;Acc:MGI:1312922]	-	3372	3717	3635	3722	2545	2279	2207	2506	54.14195342	57.82596467	56.73128109	55.42927961	27.41063773	26.0120023	25.97835299	26.38837505
ENSMUSG00000020572	2146.340108	2221.897642	2111.076008	2164.969222	804.555482	756.302399	865.0674984	799.371534	2161.070745	806.3242284	1.422786644	1.57907156232203e-170	2.29453866300577e-168	Nampt	12	32869544	32903348	+	5054	protein_coding	nicotinamide phosphoribosyltransferase [Source:MGI Symbol;Acc:MGI:1929865]	-	1759	1884	1782	1912	986	877	971	1004	21.45893583	22.26933306	21.13108817	21.63449391	8.068712756	7.605452158	8.684093629	8.032695068
ENSMUSG00000001542	2430.647809	2461.305933	2325.500676	2358.593561	1032.213676	1019.326608	1049.484566	1018.3229	2394.011995	1029.836938	1.21711071	1.05330152855567e-163	1.51961316241196e-161	Ell2	13	75854876	75920483	+	9828	protein_coding	elongation factor for RNA polymerase II 2 [Source:MGI Symbol;Acc:MGI:2183438]	-	1992	2087	1963	2083	1265	1182	1178	1279	12.49688478	12.68582894	11.97028668	12.12043514	5.323385966	5.271242689	5.417771042	5.262210324
ENSMUSG00000050737	1275.113936	1211.193672	1175.189338	1169.672179	319.0478636	307.8676812	367.0523268	324.8442091	1207.792281	329.7030202	1.873994794	1.90150090305154e-163	2.72386632906632e-161	Ptges	2	30779483	30819875	-	3931	protein_coding	prostaglandin E synthase [Source:MGI Symbol;Acc:MGI:1927593]	-	1045	1027	992	1033	391	357	412	408	16.39044806	15.60734209	15.12369911	15.02766024	4.113734805	3.980392097	4.737341329	4.196815961
ENSMUSG00000027951	4450.086625	4238.588176	4577.552018	4529.224314	1023.237905	1240.956844	1404.06424	1206.222982	4448.862783	1218.620493	1.868976407	2.39029050548308e-163	3.39993574857374e-161	Adar	3	89622329	89660753	+	8118	protein_coding	adenosine deaminase, RNA-specific [Source:MGI Symbol;Acc:MGI:1889575]	-	3647	3594	3864	4000	1254	1439	1576	1515	27.69901309	26.44786233	28.52577621	28.17766712	6.388678994	7.769130741	8.775011031	7.546166642
ENSMUSG00000031897	2051.16414	1779.640946	1949.961341	1923.788027	327.2076555	445.8475944	450.7972752	438.6989196	1926.138613	415.6378612	2.213266143	3.7359828961387e-162	5.27687989763702e-160	Psmb10	8	106662367	106665076	-	1705	protein_coding	proteasome (prosome, macropain) subunit, beta type 10 [Source:MGI Symbol;Acc:MGI:1096380]	-	1681	1509	1646	1699	401	517	506	551	60.78842755	52.87208125	57.85685834	56.98533234	9.727081773	13.29005697	13.41425749	13.06742515
ENSMUSG00000078349	904.1716999	801.9588091	835.1900033	909.241781	123.2128578	125.9066708	170.1626078	118.6318312	862.6405733	134.4784919	2.685744915	1.16873459706726e-161	1.63931259663643e-159	AW011738	4	156287727	156295020	+	5095	lncRNA	expressed sequence AW011738 [Source:MGI Symbol;Acc:MGI:2140540]	-	741	680	705	803	151	146	191	149	8.96709145	7.973082799	8.292668955	9.01291856	1.22573147	1.255941325	1.694453612	1.182510173
ENSMUSG00000086006	472.2192279	582.5994878	488.0826686	524.2577143	29.37525086	28.45835709	33.85434082	37.42077898	516.7897746	32.27718194	3.999538073	2.4227249538656e-160	3.37477231849499e-158	Gm13293	2	11344242	11348922	+	2326	lncRNA	predicted gene 13293 [Source:MGI Symbol;Acc:MGI:3649469]	-	387	494	412	463	36	33	38	47	10.25838121	12.68757984	10.61541325	11.38322632	0.640111114	0.621820324	0.738438602	0.817054363
ENSMUSG00000020427	2479.455997	2462.485284	2534.00201	2493.337985	974.2791537	1067.619578	1085.120714	1054.947493	2492.320319	1045.491735	1.253868897	1.09955812991379e-158	1.52115582931498e-156	Igfbp3	11	7156086	7163923	-	3130	protein_coding	insulin-like growth factor binding protein 3 [Source:MGI Symbol;Acc:MGI:96438]	-	2032	2088	2139	2202	1194	1238	1218	1325	40.02735983	39.85177839	40.95584088	40.23157798	15.77693248	17.33552466	17.58909342	17.1172639
ENSMUSG00000047747	4928.406877	4897.845492	4918.736019	5022.909764	1817.185658	2001.571115	1608.081189	1870.242762	4941.974538	1824.270181	1.437462269	1.29026036740975e-157	1.77283529938382e-155	Rnf150	8	83589985	83817897	+	17242	protein_coding	ring finger protein 150 [Source:MGI Symbol;Acc:MGI:2443860]	-	4039	4153	4152	4436	2227	2321	1805	2349	14.44321219	14.3891732	14.43175356	14.71288995	5.341892621	5.899947983	4.731840209	5.508814921
ENSMUSG00000056144	938.3374321	903.3830114	882.5766702	988.5032065	120.7649202	134.5304153	179.0716449	111.4661502	928.2000801	136.4582826	2.771507823	1.33800993388167e-155	1.82602193544202e-153	Trim34a	7	103893664	103911441	+	2592	protein_coding	tripartite motif-containing 34A [Source:MGI Symbol;Acc:MGI:2137359]	-	769	766	745	873	148	156	201	140	18.29232555	17.65449593	17.22545393	19.2607563	2.361507318	2.637851143	3.5051093	2.184016143
ENSMUSG00000028517	4320.744925	4016.870153	3937.832016	4181.606348	1917.551098	1956.727643	1943.060983	1894.924553	4114.26336	1928.066069	1.093598853	1.826500648216e-155	2.47595034178972e-153	Plpp3	4	105014544	105089961	+	3159	protein_coding	phospholipid phosphatase 3 [Source:MGI Symbol;Acc:MGI:1915166]	-	3541	3406	3324	3693	2350	2269	2181	2380	69.1120667	64.41048473	63.06099068	66.85344192	30.76669271	31.48078497	31.20660649	30.46422517
ENSMUSG00000020183	810.2159362	803.1381603	819.7893366	786.9527246	2574.414347	2182.669751	2313.676924	2434.739194	805.0240394	2376.375054	-1.562165249	3.32126514518874e-155	4.47219422683482e-153	Cpm	10	117465405	117523257	+	5964	protein_coding	carboxypeptidase M [Source:MGI Symbol;Acc:MGI:1917824]	-	664	681	692	695	3155	2531	2597	3058	6.864486004	6.821360891	6.953730573	6.66409623	21.87884071	18.60009633	19.68225344	20.73302407
ENSMUSG00000032000	1392.253589	1435.270398	1272.332005	1315.739663	343.5272393	369.0962677	393.779438	412.4247556	1353.898914	379.7069251	1.83395733	1.6030128369138e-154	2.14421544900562e-152	Birc3	9	7848700	7873187	-	5009	protein_coding	baculoviral IAP repeat-containing 3 [Source:MGI Symbol;Acc:MGI:1197007]	-	1141	1217	1074	1162	421	428	442	518	14.04469111	14.51446713	12.84998586	13.26628082	3.476111046	3.745013782	3.98851971	4.18159082
ENSMUSG00000030579	46.36777948	45.9946964	47.38666685	45.29224314	559.7617248	556.2315249	632.5416312	574.8468601	46.26034647	580.8454353	-3.650158073	2.52369588191298e-152	3.35352693571569e-150	Tyrobp	7	30113185	30117010	+	667	protein_coding	TYRO protein tyrosine kinase binding protein [Source:MGI Symbol;Acc:MGI:1277211]	-	38	39	40	40	686	645	710	722	3.512653745	3.493013973	3.594045388	3.429479785	42.53641254	42.38328004	48.11417237	43.7697604
ENSMUSG00000032122	47.5879842	43.63599403	21.32400008	35.10148843	590.7689341	557.9562738	635.2143423	630.5799352	36.91236669	603.6298714	-4.034519761	2.25857998880254e-151	2.98162082443358e-149	Slc37a2	9	37138881	37167034	-	6643	protein_coding	solute carrier family 37 (glycerol-3-phosphate transporter), member 2 [Source:MGI Symbol;Acc:MGI:1929693]	-	39	37	18	31	724	647	713	792	0.361974464	0.33273541	0.162389391	0.266864946	4.507511998	4.268749903	4.851385461	4.820851289
ENSMUSG00000107215	733.3430386	671.050827	706.0613361	768.8358273	103.6293572	124.1819218	90.872178	130.5746331	719.8227573	112.3145225	2.677183719	3.53564982327937e-151	4.63721137211667e-149	Gm43197	6	3336772	3339354	-	2583	TEC	predicted gene 43197 [Source:MGI Symbol;Acc:MGI:5663334]	-	601	569	596	679	127	144	102	164	14.34589491	13.15980367	13.82837835	15.03278541	2.033489304	2.443423626	1.784909786	2.567333262
ENSMUSG00000055413	614.9831805	669.8714758	638.5353359	752.9835422	4.895875144	6.036621201	16.03626671	8.758054656	669.0933836	8.931704427	6.245212128	6.50678137879702e-150	8.47896582509305e-148	H2-Q5	17	35613102	35616776	+	1591	protein_coding	histocompatibility 2, Q region locus 5 [Source:MGI Symbol;Acc:MGI:95934]	-	504	568	539	665	6	7	18	11	19.53160515	21.32748798	20.30336329	23.90262266	0.155970925	0.19283619	0.51137893	0.279566617
ENSMUSG00000031659	78.09310228	74.29912496	65.15666692	63.4091404	630.7519144	589.0017543	588.8873496	578.8277941	70.23950864	596.8672031	-3.089287987	1.40929536993346e-149	1.82467614627667e-147	Adcy7	8	88999031	89056590	+	6733	protein_coding	adenylate cyclase 7 [Source:MGI Symbol;Acc:MGI:102891]	-	64	63	55	56	773	683	661	727	0.586069255	0.558976416	0.489557237	0.475634669	4.748248689	4.446033925	4.437448747	4.366048965
ENSMUSG00000031762	713.819763	952.9157614	847.03667	961.3278606	101.1814196	93.99881584	86.41765947	127.3898859	868.7750138	102.2469452	3.083252995	4.56789465224962e-148	5.87658192268393e-146	Mt2	8	94899292	94900196	+	588	protein_coding	metallothionein 2 [Source:MGI Symbol;Acc:MGI:97172]	-	585	808	715	849	124	109	97	160	61.34174401	82.09100726	72.87492414	82.57041247	8.721816328	8.124747162	7.456498127	11.00285684
ENSMUSG00000023224	1160.414692	1139.253249	1123.064004	1367.825743	292.1205503	263.8865839	268.1620155	303.3471658	1197.639422	281.8790789	2.08608904	1.18284948876379e-147	1.51210088443361e-145	Serping1	2	84595731	84605788	-	2325	protein_coding	serine (or cysteine) peptidase inhibitor, clade G, member 1 [Source:MGI Symbol;Acc:MGI:894696]	-	951	966	948	1208	358	306	301	381	25.21942259	24.82079679	24.4362624	29.71242284	6.368287285	5.768450261	5.851726817	6.626204332
ENSMUSG00000041936	13510.10669	12886.77045	13187.70939	13499.35307	5417.285847	5971.943116	6383.325053	5680.792725	13270.9849	5863.336685	1.178727712	2.94431258614286e-146	3.74020286886248e-144	Agrn	4	156249747	156281945	-	9285	protein_coding	agrin [Source:MGI Symbol;Acc:MGI:87961]	-	11072	10927	11132	11922	6639	6925	7165	7135	73.52275094	70.30408896	71.85230249	73.42793238	29.57217981	32.68876798	34.8798647	31.07240544
ENSMUSG00000024672	98.83658258	132.0873333	136.2366672	101.9075471	713.9817918	695.936187	705.5957351	715.7719214	117.2670325	707.8214088	-2.593907355	8.81545645925724e-146	1.11284118477549e-143	Ms4a7	19	11298403	11313510	-	4453	protein_coding	membrane-spanning 4-domains, subfamily A, member 7 [Source:MGI Symbol;Acc:MGI:1918846]	-	81	112	115	90	875	807	792	899	1.121527438	1.502542889	1.547727664	1.155803231	8.126769378	7.942944401	8.039202928	8.163376036
ENSMUSG00000064215	613.7629757	714.6868211	721.4620029	715.6174416	2720.474622	2867.39507	3721.304779	3145.733995	691.3823103	3113.727117	-2.170474264	3.36850711391503e-145	4.2259072476308e-143	Ifi27	12	103400470	103406498	+	1467	protein_coding	interferon, alpha-inducible protein 27 [Source:MGI Symbol;Acc:MGI:1277180]	-	503	606	609	632	3334	3325	4177	3951	21.14050953	24.67766476	24.87920959	24.636616	93.99355144	99.33955696	128.6989093	108.9029694
ENSMUSG00000026768	791.9128653	669.8714758	775.9566697	679.3836471	2464.257156	2202.504364	2195.186731	2437.127755	729.2811645	2324.769001	-1.673620855	4.10216259304658e-145	5.11453580582437e-143	Itga8	2	12111443	12306733	-	7368	protein_coding	integrin alpha 8 [Source:MGI Symbol;Acc:MGI:109442]	-	649	568	655	600	3020	2554	2464	3061	5.430910664	4.605324834	5.327716203	4.656887249	16.95195939	15.19259493	15.11581581	16.79873264
ENSMUSG00000049130	28.06470863	25.94572618	21.32400008	18.11689726	578.5292462	593.3136266	720.7410981	615.4523863	23.36283304	627.0090893	-4.750542674	5.74666315135621e-145	7.12092652337993e-143	C5ar1	7	15980668	15993465	-	2570	protein_coding	complement component 5a receptor 1 [Source:MGI Symbol;Acc:MGI:88232]	-	23	22	18	16	709	688	809	773	0.551788051	0.511388676	0.419748141	0.356025372	11.40973846	11.73318715	14.22839467	12.16211698
ENSMUSG00000019256	2688.111005	2784.448159	2830.168678	2821.706748	1258.239912	1121.949169	1130.556803	1215.777224	2781.108647	1181.630777	1.234215376	3.26741897003967e-144	4.02410538761349e-142	Ahr	12	35547973	35585037	-	6163	protein_coding	aryl-hydrocarbon receptor [Source:MGI Symbol;Acc:MGI:105043]	bHLH	2203	2361	2389	2492	1542	1301	1269	1527	22.03940718	22.88576158	23.23129298	23.1233078	10.34796101	9.252217036	9.307005258	10.01866084
ENSMUSG00000021127	10163.08514	9040.906222	9521.166038	10068.46565	4008.905764	4071.269813	4504.409137	4054.183119	9698.405762	4159.691958	1.221491599	4.09596042651212e-144	5.01395204210253e-142	Zfp36l1	12	80154528	80159787	-	2990	protein_coding	zinc finger protein 36, C3H type-like 1 [Source:MGI Symbol;Acc:MGI:107946]	zf-CCCH	8329	7666	8037	8892	4913	4721	5056	5092	171.7509916	153.1648734	161.0913348	170.0679025	67.95761886	69.20277265	76.43220379	68.86206029
ENSMUSG00000026946	666.2317788	617.9800235	639.7200025	645.4144647	119.1329618	134.5304153	138.9809781	123.408952	642.3365674	129.0133268	2.318018015	2.93813257528436e-143	3.57496396118033e-141	Nmi	2	51838499	51863506	-	2001	protein_coding	N-myc (and STAT) interactor [Source:MGI Symbol;Acc:MGI:1928368]	-	546	524	540	570	146	156	156	155	16.82376268	15.64392583	16.17320425	16.29002898	3.017646371	3.416946608	3.523854878	3.13218507
ENSMUSG00000070031	446.5949287	437.5392914	417.0026683	454.0547375	22.03143815	22.42173589	40.09066676	26.27416397	438.7979065	27.70450119	3.994186257	3.6682323476301e-143	4.43658424894807e-141	Sp140	1	85528099	85572758	+	3328	protein_coding	Sp140 nuclear body protein [Source:MGI Symbol;Acc:MGI:3702467]	SAND	366	371	352	401	27	26	45	33	6.780712753	6.659661294	6.338824762	6.890569935	0.335539014	0.342413369	0.611180798	0.400952964
ENSMUSG00000074794	2516.062139	2660.616284	2586.127344	2770.752974	1094.228095	1050.372089	942.5761208	1034.246636	2633.389685	1030.355735	1.353350654	4.09360994234698e-143	4.92159128663835e-141	Arrdc3	13	81031503	81044161	+	6266	protein_coding	arrestin domain containing 3 [Source:MGI Symbol;Acc:MGI:2145242]	-	2062	2256	2183	2447	1341	1218	1058	1299	20.28971046	21.50850648	20.87914667	22.33251677	8.851175764	8.519568139	7.631954668	8.382654491
ENSMUSG00000027514	2956.556044	2666.51304	2927.311345	3119.503246	23.66339653	29.32073155	59.69054829	36.6245922	2917.470919	37.32481714	6.2932714	5.21539350050438e-142	6.233166741017e-140	Zbp1	2	173048405	173060716	-	3529	protein_coding	Z-DNA binding protein 1 [Source:MGI Symbol;Acc:MGI:1927449]	-	2423	2261	2471	2755	29	34	67	46	42.33302812	38.27458177	41.96338244	44.64409614	0.339866937	0.422267777	0.858150874	0.527070827
ENSMUSG00000120992	2035.301478	2162.930082	2132.400008	1965.683352	646.255519	710.5965528	789.3406834	719.7528554	2074.07873	716.4864026	1.534287789	3.90132087256584e-141	4.6352281755344e-139	ENSMUSG00000120992	17	35215654	35219393	-	3043	lncRNA	novel transcript	-	1668	1834	1800	1736	792	824	886	904	33.79649584	36.00467779	35.4503031	32.6243493	10.76430034	11.86822968	13.16049651	12.01238613
ENSMUSG00000032690	1726.589683	1540.232654	1895.466674	2061.929369	38.35102196	58.64146309	66.81777794	37.42077898	1806.054595	50.30776049	5.171516329	1.54524113896471e-140	1.82519184355609e-138	Oas2	5	120868398	120887918	-	4451	protein_coding	2'-5' oligoadenylate synthetase 2 [Source:MGI Symbol;Acc:MGI:2180852]	-	1415	1306	1600	1821	47	68	75	47	19.60091859	17.52859604	21.54327813	23.39626013	0.436719759	0.669594691	0.761630231	0.426975612
ENSMUSG00000034220	4788.083334	5005.16645	4985.077353	4745.494775	2146.025271	2318.062541	2417.021754	2334.419659	4880.955478	2303.882306	1.083381531	5.31989472444054e-140	6.24716474675872e-138	Gpc1	1	92759367	92788501	+	5159	protein_coding	glypican 1 [Source:MGI Symbol;Acc:MGI:1194891]	-	3924	4244	4208	4191	2630	2688	2713	2932	46.8965668	49.14410126	48.88319721	46.45647172	21.08398984	22.83623058	23.76975858	22.98059366
ENSMUSG00000035517	2150.000722	2033.201451	2042.365341	2123.073897	831.4827953	812.3567387	909.6126837	874.213092	2087.160353	856.9163274	1.284561691	2.08587453471299e-139	2.435288661973e-137	Tdrd7	4	45965334	46034761	+	3958	protein_coding	tudor domain containing 7 [Source:MGI Symbol;Acc:MGI:2140279]	-	1762	1724	1724	1875	1019	942	1021	1098	27.44780966	26.0209424	26.10422906	27.09065915	10.64782664	10.43123659	11.65978271	11.21732637
ENSMUSG00000038774	2391.601257	2522.632195	2378.810676	2480.882618	1015.894092	1080.555195	1011.175706	1109.088194	2443.481687	1054.178297	1.212524374	2.38030220391228e-139	2.76306574221955e-137	Ascc3	10	50468765	50727581	+	16685	protein_coding	activating signal cointegrator 1 complex subunit 3 [Source:MGI Symbol;Acc:MGI:1925237]	-	1960	2139	2008	2191	1245	1253	1135	1393	7.242815788	7.658542441	7.212517791	7.509486769	3.086069611	3.291436971	3.074752445	3.375885522
ENSMUSG00000022180	28.06470863	47.17404759	41.4633335	32.83687628	620.1441849	607.9739923	538.9967421	515.1328511	37.3847415	570.5619426	-3.930946043	3.80578265800216e-139	4.39252560721872e-137	Slc7a8	14	54959666	55019403	-	5005	protein_coding	solute carrier family 7 (cationic amino acid transporter, y+ system), member 8 [Source:MGI Symbol;Acc:MGI:1355323]	-	23	40	35	29	760	705	605	647	0.283335723	0.477438525	0.419095852	0.331350787	6.28017995	6.17370279	5.463762307	5.227126428
ENSMUSG00000026466	5076.051648	4515.735706	4852.394686	4726.245572	1996.70108	2108.505548	2239.731917	2109.098799	4792.606903	2113.509336	1.181394893	4.6983986226915e-139	5.3919463284729e-137	Tor1aip1	1	155880345	155912226	-	5406	protein_coding	torsin A interacting protein 1 [Source:MGI Symbol;Acc:MGI:3582693]	-	4160	3829	4096	4174	2447	2445	2514	2649	47.4454826	42.31271325	45.40809753	44.15404473	18.72063197	19.8227318	21.01985602	19.81384323
ENSMUSG00000052085	63.4506456	84.91328567	79.37266698	116.6275261	682.9745826	675.2392	641.4506682	659.2426596	86.09103109	664.7267776	-2.942950033	1.27453037962802e-138	1.45440478009756e-136	Dock8	19	24976898	25179796	+	10070	protein_coding	dedicator of cytokinesis 8 [Source:MGI Symbol;Acc:MGI:1921396]	-	52	72	67	103	837	783	720	828	0.31838416	0.427134426	0.398744524	0.584927236	3.437625522	3.407948118	3.231792962	3.324785806
ENSMUSG00000008136	1005.448692	1042.546452	1031.844671	993.0324308	2334.516465	2231.825095	2403.658198	2389.356547	1018.218061	2339.839076	-1.200510671	1.71580348922444e-138	1.94695499299748e-136	Fhl2	1	43162234	43236144	-	1897	protein_coding	four and a half LIM domains 2 [Source:MGI Symbol;Acc:MGI:1338762]	-	824	884	871	877	2861	2588	2698	3001	26.78165801	27.83854186	27.51694553	26.43786328	62.37536565	59.79400234	64.28580985	63.96780819
ENSMUSG00000091549	1341.004991	1339.742952	1394.352672	1361.031906	310.8880716	353.5735275	430.3064899	349.5259995	1359.03313	361.0735221	1.914415005	4.29998315361013e-137	4.85201451042556e-135	Gm6548	17	79158221	79159385	-	1165	processed_pseudogene	predicted gene 6548 [Source:MGI Symbol;Acc:MGI:3644071]	-	1099	1136	1177	1202	381	410	483	439	58.16334115	58.25241781	60.54801885	59.00280142	13.52575847	15.42476707	18.73966014	15.23706782
ENSMUSG00000026288	19.52327557	35.3805357	28.43200011	29.43995804	554.0498705	507.0761809	508.7060161	501.5976757	28.19394235	517.8574358	-4.195410578	8.43783509591223e-137	9.4681885148464e-135	Inpp5d	1	87548034	87648229	+	7602	protein_coding	inositol polyphosphate-5-phosphatase D [Source:MGI Symbol;Acc:MGI:107357]	-	16	30	24	26	679	588	571	630	0.129768623	0.235751758	0.189205073	0.195586814	3.694064606	3.390081537	3.395070116	3.351008194
ENSMUSG00000090222	462.4575901	375.0336784	438.3266684	484.6270016	26.92731329	27.59598263	30.290726	23.08941682	440.1112346	26.97585969	4.032782013	1.90479402146172e-136	2.12558174836927e-134	Ifi203-ps	1	173604095	173625836	-	2556	unprocessed_pseudogene	interferon activated gene 203, pseudogene [Source:MGI Symbol;Acc:MGI:3840117]	-	379	318	370	428	33	32	34	29	9.142309923	7.432378533	8.67541531	9.575842832	0.533968537	0.548718764	0.601254822	0.458775222
ENSMUSG00000020464	1488.649762	1515.466279	1477.279339	1609.006938	599.7447051	551.0572782	557.7057199	539.0184547	1522.600579	561.8815395	1.43840115	3.3752986681372e-136	3.74583969774918e-134	Pnpt1	11	29080744	29111828	+	3516	protein_coding	polyribonucleotide nucleotidyltransferase 1 [Source:MGI Symbol;Acc:MGI:1918951]	-	1220	1285	1247	1421	735	639	626	677	21.39383015	21.83312047	21.25528767	23.11209433	8.645717689	7.965493265	8.047592398	7.785788606
ENSMUSG00000027639	7256.557489	6795.421556	6932.669361	7294.315758	2695.179267	2840.661462	3241.998586	2950.668232	7069.741041	2932.126887	1.270022172	7.67304073074246e-136	8.46885664915498e-134	Samhd1	2	156939453	156977185	-	9150	protein_coding	SAM domain and HD domain, 1 [Source:MGI Symbol;Acc:MGI:1927468]	-	5947	5762	5852	6442	3303	3294	3639	3706	40.07323689	37.61955982	38.32945316	40.26184905	14.9296648	15.77840807	17.97634798	16.37748184
ENSMUSG00000047878	929.795999	905.7417138	915.747337	1099.469202	195.8350058	222.49261	190.6533931	230.0979814	962.688563	209.7697476	2.197637527	2.42575768946687e-135	2.66279640281804e-133	A4galt	15	83110923	83135975	-	2278	protein_coding	alpha 1,4-galactosyltransferase [Source:MGI Symbol;Acc:MGI:3512453]	-	762	768	773	971	240	258	214	289	20.62428165	20.14044445	20.33645144	24.37584053	4.357326462	4.963941666	4.2462011	5.129876723
ENSMUSG00000044786	2379.39921	2239.58791	2338.532009	2498.999515	935.1121525	921.8782948	1032.557395	949.05465	2364.129661	959.6506231	1.30141207	1.90749531604521e-134	2.07137582760652e-132	Zfp36	7	28076209	28079678	-	3470	protein_coding	zinc finger protein 36 [Source:MGI Symbol;Acc:MGI:99180]	-	1950	1899	1974	2207	1146	1069	1159	1192	34.64836261	32.69317053	34.09314562	36.37198039	13.65896274	13.50233607	15.09713248	13.89023477
ENSMUSG00000021806	5490.921254	4799.959343	5162.777354	5201.814125	14739.03212	14593.10057	12096.69052	13901.4213	5163.868019	13832.56113	-1.421649384	2.28308364396077e-133	2.45285762982551e-131	Nid2	14	19801333	19861855	+	5174	protein_coding	nidogen 2 [Source:MGI Symbol;Acc:MGI:1298229]	-	4500	4070	4358	4594	18063	16922	13578	17460	53.62455098	46.99260653	50.47893708	50.77602	144.3863159	143.3461223	118.6178054	136.4522247
ENSMUSG00000073418	4740.495349	3862.375147	4096.57735	4906.282238	1282.719288	1350.4784	1437.027678	1243.643761	4401.432521	1328.467282	1.728704878	4.20838031453185e-133	4.4974002959214e-131	C4b	17	34947354	34962856	-	5695	protein_coding	complement component 4B (Chido blood group) [Source:MGI Symbol;Acc:MGI:88228]	-	3885	3275	3458	4333	1572	1566	1613	1562	42.06054289	34.35414352	36.3898831	43.50999671	11.41619533	12.0519886	12.8020979	11.09047397
ENSMUSG00000090958	2253.718124	2026.125344	2017.487341	2109.486224	833.1147537	871.8605763	890.0128022	848.7351148	2101.704258	860.9308117	1.287908234	6.46038291171648e-133	6.86772705530787e-131	Lrrc32	7	98138490	98151388	+	4688	protein_coding	leucine rich repeat containing 32 [Source:MGI Symbol;Acc:MGI:93882]	-	1847	1718	1703	1863	1021	1011	999	1066	24.29164198	21.89258811	21.77090311	22.72580845	9.007426286	9.452011374	9.632042499	9.194590828
ENSMUSG00000054855	1090.863023	1064.954124	1008.151337	944.3432695	266.8251954	306.1429323	283.3073785	300.9586054	1027.077938	289.3085279	1.827441722	9.76918492242008e-133	1.03307851865466e-130	Rnd1	15	98561302	98575342	-	2967	protein_coding	Rho family GTPase 1 [Source:MGI Symbol;Acc:MGI:2444878]	-	894	903	851	834	327	355	318	378	18.57793982	18.18158555	17.18942754	16.07468955	4.558193778	5.24410634	4.844512475	5.151539796
ENSMUSG00000029470	3118.843272	3122.921951	3247.171346	3421.828969	1351.26154	1375.487259	1507.40907	1449.856139	3227.691385	1421.003502	1.184080103	9.47096314525995e-129	9.86054193855466e-127	P2rx4	5	122845607	122867801	+	7025	protein_coding	purinergic receptor P2X, ligand-gated ion channel 4 [Source:MGI Symbol;Acc:MGI:1338859]	-	2556	2648	2741	3022	1656	1595	1692	1821	22.43324504	22.51817563	23.3836395	24.60040298	9.749370646	9.951190536	10.88665687	10.48157202
ENSMUSG00000068245	5433.571632	5192.683289	5418.665355	5411.290749	217.8664439	246.6390948	376.8522676	226.1170475	5364.052756	266.8687134	4.330372461	3.56568109607145e-127	3.69331419376672e-125	Phf11d	14	59584856	59602919	-	4498	protein_coding	PHD finger protein 11D [Source:MGI Symbol;Acc:MGI:1277133]	-	4453	4403	4574	4779	267	286	423	284	61.03947974	58.47776749	60.94331994	60.75914716	2.455016345	2.786809389	4.250709457	2.553063958
ENSMUSG00000030103	1682.662313	1859.836826	1735.536674	1793.572828	741.7250843	728.7064164	743.9045944	689.4977575	1767.90216	725.9584631	1.284796598	8.47942846359525e-126	8.73813755651515e-124	Bhlhe40	6	108637590	108643886	+	4705	protein_coding	basic helix-loop-helix family, member e40 [Source:MGI Symbol;Acc:MGI:1097714]	bHLH	1379	1577	1465	1584	909	845	835	866	18.07100132	20.023206	18.66067705	19.25261115	7.99036895	7.871504792	8.021717301	7.442538157
ENSMUSG00000056220	2459.932722	2776.192701	2740.134011	2802.457544	1014.262134	959.8227709	1129.665899	1019.119087	2694.679244	1030.717473	1.387122583	1.32952246027178e-125	1.36313170825225e-123	Pla2g4a	1	149705369	149837041	-	6391	protein_coding	phospholipase A2, group IVA (cytosolic, calcium-dependent) [Source:MGI Symbol;Acc:MGI:1195256]	-	2016	2354	2313	2475	1243	1113	1268	1280	19.44909016	22.0038761	21.68983335	22.14626415	8.043867138	7.632855308	8.967903801	8.098488275
ENSMUSG00000018899	1886.436502	1612.173077	1688.150007	1701.856036	481.4277225	468.2693303	591.5600607	525.4832794	1722.153905	516.6850982	1.737420312	2.27834305100932e-125	2.32414004769122e-123	Irf1	11	53660841	53669200	+	3975	protein_coding	interferon regulatory factor 1 [Source:MGI Symbol;Acc:MGI:96590]	IRF	1546	1367	1425	1503	590	543	664	660	23.9800418	20.54437489	21.48459302	21.62299946	6.138714791	5.987194675	7.550425927	6.713818681
ENSMUSG00000025044	56.12941727	76.65782734	86.48066701	60.01222216	516.5148277	538.1216613	521.1786679	547.7765094	69.82003344	530.8979166	-2.926919616	7.94152944817007e-125	8.06045285397684e-123	Msr1	8	40034726	40095714	-	6344	protein_coding	macrophage scavenger receptor 1 [Source:MGI Symbol;Acc:MGI:98257]	-	46	65	73	53	633	624	585	688	0.447066612	0.612084994	0.689618789	0.477756699	4.126702046	4.311040455	4.168052654	4.385186511
ENSMUSG00000030707	75.65269284	83.73393448	100.6966671	80.39373157	529.5704948	606.2492434	645.0142831	615.4523863	85.11925649	599.0716019	-2.814535914	5.96191292396178e-124	5.99098095712339e-122	Coro1a	7	126298945	126306959	-	2783	protein_coding	coronin, actin binding protein 1A [Source:MGI Symbol;Acc:MGI:1345961]	-	62	71	85	71	649	703	724	773	1.373586654	1.524076239	1.830438405	1.458946049	9.644818694	11.07140663	11.75887747	11.23127583
ENSMUSG00000033777	10.98184251	24.76637499	16.5853334	19.24920333	504.2751398	479.4801982	475.7425789	506.3747965	17.89568856	491.4681784	-4.774383735	3.84580526598687e-123	3.84542449318826e-121	Tlr13	X	105186810	105204099	+	4304	protein_coding	toll-like receptor 13 [Source:MGI Symbol;Acc:MGI:3045213]	-	9	21	14	17	618	556	534	636	0.128928172	0.29147988	0.19494189	0.225876343	5.938527747	5.661913262	5.608019296	5.975134128
ENSMUSG00000021451	35.38593697	34.20118451	31.98600013	31.7045702	500.1952439	483.7920705	576.4146977	442.6798535	33.31942295	500.7704664	-3.90996487	1.12500527144003e-122	1.11935253559338e-120	Sema4d	13	51839565	51947783	-	7679	protein_coding	sema domain, immunoglobulin domain (Ig), transmembrane domain (TM) and short cytoplasmic domain, (semaphorin) 4D [Source:MGI Symbol;Acc:MGI:109244]	-	29	29	27	28	613	561	647	556	0.232847141	0.2256082	0.210721329	0.208519874	3.301553845	3.20198193	3.808378617	2.927742854
ENSMUSG00000039519	513.7061884	528.3493331	522.4380021	517.4638779	101.9973988	104.3473093	102.4539262	113.0585237	520.4893504	105.4642895	2.301978718	2.63865343309433e-122	2.61252559027643e-120	Cyp7b1	3	18126114	18297502	-	2166	protein_coding	cytochrome P450, family 7, subfamily b, polypeptide 1 [Source:MGI Symbol;Acc:MGI:104978]	-	421	448	441	457	125	121	115	142	11.98398406	12.35609138	12.20195832	12.06568096	2.386789608	2.448429486	2.399826767	2.650896048
ENSMUSG00000038370	294.0693383	241.7669939	277.2120011	262.6950102	1075.460573	976.2078856	932.7761801	974.5326272	268.9358359	989.7443165	-1.881027581	4.12861996408376e-122	4.06779834314946e-120	Pcp4l1	1	171000831	171023837	-	1577	protein_coding	Purkinje cell protein 4-like 1 [Source:MGI Symbol;Acc:MGI:1913675]	-	241	205	234	232	1318	1132	1047	1224	9.422430191	7.765755582	8.892698416	8.412990169	34.56577467	31.46120963	30.0092743	31.38430604
ENSMUSG00000039304	484.4212751	372.674976	475.0513352	484.6270016	8.159791907	6.898995658	16.03626671	9.554241443	454.193647	10.16232393	5.492986959	3.83207359207612e-121	3.73914117936008e-119	Tnfsf10	3	27371177	27396576	+	5266	protein_coding	tumor necrosis factor (ligand) superfamily, member 10 [Source:MGI Symbol;Acc:MGI:107414]	-	397	316	401	428	10	8	18	12	4.648225954	3.584823498	4.56365618	4.647902446	0.078538341	0.06658399	0.154501306	0.09214318
ENSMUSG00000029298	1808.3434	1495.417309	1593.376673	1901.141906	101.1814196	113.8334284	126.5083262	72.45299761	1699.569822	103.494043	4.040519525	4.19550436521472e-121	4.07407678695226e-119	Gbp9	5	105225496	105287405	-	5173	protein_coding	guanylate-binding protein 9 [Source:MGI Symbol;Acc:MGI:3605620]	-	1482	1268	1345	1679	124	132	142	91	17.66376607	14.64327859	15.58221549	18.56104004	0.991383723	1.118387066	1.240755962	0.711314595
ENSMUSG00000058715	96.39617313	106.1416071	84.11133367	97.37832275	540.9942034	549.3325293	605.81452	581.2163544	96.00685916	569.3394018	-2.567539291	5.8723949736825e-121	5.67514993676742e-119	Fcer1g	1	171057141	171061934	-	874	protein_coding	Fc receptor, IgE, high affinity I, gamma polypeptide [Source:MGI Symbol;Acc:MGI:95496]	-	79	90	71	86	663	637	680	730	5.57305383	6.151664284	4.868512799	5.627054332	31.37362299	31.9439548	35.16721568	33.77335719
ENSMUSG00000019850	1110.386298	952.9157614	945.3640037	969.2540032	186.8592347	190.584755	261.9256895	195.0657628	994.4800166	208.6088605	2.255583415	7.48975559260562e-121	7.20371825997372e-119	Tnfaip3	10	18876658	18891405	-	7226	protein_coding	tumor necrosis factor, alpha-induced protein 3 [Source:MGI Symbol;Acc:MGI:1196377]	-	910	808	798	856	229	221	294	245	7.764634448	6.679976788	6.618420158	6.774385353	1.310690352	1.34046352	1.839034506	1.370979411
ENSMUSG00000007682	737.0036528	711.1487675	691.8453361	817.5249887	1870.224305	1822.197228	1885.152242	1803.363072	739.3806863	1845.234212	-1.318558963	3.52283987259258e-120	3.37224264202014e-118	Dio2	12	90691326	90705812	-	6415	protein_coding	deiodinase, iodothyronine, type II [Source:MGI Symbol;Acc:MGI:1338833]	-	604	603	584	722	2292	2113	2116	2265	5.805208964	5.615419441	5.455889758	6.436275519	14.77680459	14.43655332	14.90937738	14.27691426
ENSMUSG00000020953	378.2634642	331.3976844	375.5393348	421.2178612	23.66339653	12.93561686	20.49078524	23.08941682	376.6045861	20.04480386	4.22583725	1.21305885061031e-119	1.15572465399184e-117	Coch	12	51640124	51652554	+	2998	protein_coding	cochlin [Source:MGI Symbol;Acc:MGI:1278313]	-	310	281	317	372	29	15	23	29	6.375403031	5.599332289	6.336902625	7.095865929	0.400063516	0.21929075	0.346766163	0.391137247
ENSMUSG00000002111	91.51535424	64.86431544	73.44933362	52.08607961	525.4905988	527.7731678	563.0511421	514.3366643	70.47877073	532.6628933	-2.923138273	2.7166011158234e-119	2.57605208156812e-117	Spi1	2	90912735	90946101	+	2695	protein_coding	spleen focus forming virus (SFFV) proviral integration oncogene [Source:MGI Symbol;Acc:MGI:98282]	ETS	75	55	62	46	644	612	632	646	1.715852979	1.219173375	1.378739824	0.976097391	9.883020027	9.95298468	10.59982789	9.692516614
ENSMUSG00000032712	1788.820124	1756.053922	1779.36934	1841.129684	825.770941	836.5032235	832.1040613	840.773247	1791.343267	833.7878682	1.103400133	2.63041578540096e-118	2.48267000156675e-116	Resf1	6	149210912	149237161	+	9629	protein_coding	retroelement silencing factor 1 [Source:MGI Symbol;Acc:MGI:1914496]	-	1466	1489	1502	1626	1012	970	934	1056	9.387076623	9.237938376	9.348418494	9.656804614	4.346722382	4.415208636	4.384359874	4.434508964
ENSMUSG00000015950	34.16573225	34.20118451	60.41800024	44.15993706	481.4277225	476.8930748	587.9964459	507.1709833	43.23621351	513.3720566	-3.567460074	7.26139565771004e-118	6.82165904625244e-116	Ncf1	5	134248907	134258479	-	3663	protein_coding	neutrophil cytosolic factor 1 [Source:MGI Symbol;Acc:MGI:97283]	-	28	29	51	39	590	553	660	637	0.471301359	0.472958058	0.834416066	0.608866077	6.661586485	6.616813526	8.144182964	7.031780722
ENSMUSG00000038147	29.28491336	22.40767261	22.50866676	21.51381549	520.5947237	465.6822069	412.4884158	518.3175983	23.92876705	479.2707362	-4.328548047	1.5019864208487e-117	1.40449637631028e-115	Cd84	1	171667265	171718285	+	6267	protein_coding	CD84 antigen [Source:MGI Symbol;Acc:MGI:1336885]	-	24	19	19	19	638	540	463	651	0.236118016	0.181115432	0.181695138	0.173375608	4.210401984	3.776545732	3.339348931	4.200336647
ENSMUSG00000051855	2596.595651	2304.452225	2427.38201	2313.301318	6352.397999	6773.088987	5530.730206	6683.191889	2410.432801	6334.85227	-1.394349157	4.74231480665619e-117	4.41406794768856e-115	Mest	6	30723546	30748464	+	3945	protein_coding	mesoderm specific transcript [Source:MGI Symbol;Acc:MGI:96968]	-	2128	1954	2049	2043	7785	7854	6208	8394	33.25846456	29.5896005	31.12750781	29.61525313	81.61578967	87.25786294	71.12875476	86.03690179
ENSMUSG00000020143	28.06470863	18.86961904	27.24733344	28.30765196	440.628763	408.7654927	426.7428751	462.5845232	25.62232827	434.6804135	-4.08475412	7.64783171210567e-117	7.08582132665644e-115	Dock2	11	34176815	34674719	-	11425	protein_coding	dedicator of cyto-kinesis 2 [Source:MGI Symbol;Acc:MGI:2149010]	-	23	16	23	25	540	474	479	581	0.124122126	0.083661438	0.12064825	0.125134738	1.95479009	1.818372337	1.895046232	2.056282262
ENSMUSG00000070327	24882.41471	20556.09124	22300.16542	26452.93461	2211.303607	3034.695715	3076.290496	2527.893048	23547.9015	2712.545717	3.118006519	3.26708106201305e-115	3.01317366623469e-113	Rnf213	11	119283926	119378244	+	16888	protein_coding	ring finger protein 213 [Source:MGI Symbol;Acc:MGI:1289196]	-	20392	17430	18824	23362	2710	3519	3453	3175	74.44905361	61.65676246	66.80101999	79.10899899	6.636722335	9.132753366	9.241848884	7.602007872
ENSMUSG00000112148	23.18388974	30.66313094	27.24733344	20.38150941	476.5318474	526.0484189	400.0157639	506.3747965	25.36896588	477.2427067	-4.235862356	3.53726143098976e-115	3.2475275628696e-113	Lilrb4a	10	51367052	51372707	+	5227	protein_coding	leukocyte immunoglobulin-like receptor, subfamily B, member 4A [Source:MGI Symbol;Acc:MGI:102701]	-	19	26	23	18	584	610	449	636	0.224119002	0.297154559	0.263708869	0.196931004	4.620861212	5.114910253	3.88270456	4.920026265
ENSMUSG00000020120	143.9841573	154.4950059	114.9126671	144.935178	808.635378	737.3301609	649.4688016	718.9566686	139.5817521	728.5977523	-2.384257323	9.27538031160269e-115	8.43892484386266e-113	Plek	11	16921206	17002381	-	4486	protein_coding	pleckstrin [Source:MGI Symbol;Acc:MGI:1860485]	-	118	131	97	128	991	855	729	903	1.621811282	1.744510454	1.29587128	1.63171682	9.136439081	8.353481756	7.345286907	8.139379288
ENSMUSG00000024539	1380.051542	1580.330594	1473.725339	1645.240732	522.226682	476.8930748	547.9057791	535.0375208	1519.837052	520.5157642	1.546284232	1.27830462316783e-114	1.15781151474188e-112	Ptpn2	18	67798581	67857665	-	3125	protein_coding	protein tyrosine phosphatase, non-receptor type 2 [Source:MGI Symbol;Acc:MGI:97806]	-	1131	1340	1244	1453	640	553	615	672	22.31465427	25.61629562	23.85721578	26.58947011	8.47017786	7.755964143	8.895402401	8.695249679
ENSMUSG00000000275	1988.933699	1863.37488	1962.992674	2032.489411	518.9627653	596.7631244	699.3594091	523.8909058	1961.947666	584.7440511	1.748237711	1.48155708251624e-114	1.3359147300296e-112	Trim25	11	88890202	88911119	+	5754	protein_coding	tripartite motif-containing 25 [Source:MGI Symbol;Acc:MGI:102749]	-	1630	1580	1657	1795	636	692	785	658	17.46607522	16.40396293	17.25846042	17.83974676	4.571406439	5.271047379	6.166522268	4.62401082
ENSMUSG00000035929	14433.80167	13319.59234	13642.62139	13644.28825	255.4014867	429.4624797	564.8329495	396.5010199	13760.07591	411.5494839	5.063828991	1.73875866467595e-114	1.56086433373888e-112	H2-Q4	17	35598593	35604266	+	2596	protein_coding	histocompatibility 2, Q region locus 4 [Source:MGI Symbol;Acc:MGI:95933]	-	11829	11294	11516	12050	313	498	634	498	280.9447513	259.8990219	265.8559399	265.4461609	4.986573526	8.407857406	11.03888159	7.756886919
ENSMUSG00000024308	26622.42665	24883.13076	24800.99676	25167.76721	4160.677893	4657.684444	5799.783125	4749.254184	25368.58034	4841.849911	2.389502898	3.1337178235629e-114	2.78831861675434e-112	Tapbp	17	34134873	34148266	+	3628	protein_coding	TAP binding protein [Source:MGI Symbol;Acc:MGI:1201689]	-	21818	21099	20935	22227	5099	5401	6510	5965	370.7876311	347.421062	345.8239658	350.3544685	58.1273215	65.24805676	81.10623004	66.48229074
ENSMUSG00000052776	1938.905305	1827.994344	1799.508674	2108.353918	66.09431444	95.72356475	132.7446522	100.3195351	1918.69056	98.72051663	4.282952034	4.13942208099576e-114	3.66701961368212e-112	Oas1a	5	121034319	121045584	-	1885	protein_coding	2'-5' oligoadenylate synthetase 1A [Source:MGI Symbol;Acc:MGI:2180860]	-	1589	1550	1519	1862	81	111	149	126	51.97447629	49.12266198	48.29429374	56.48880819	1.777199744	2.580906713	3.572855227	2.702850323
ENSMUSG00000069874	6203.520813	5884.962437	6123.542024	6326.194061	514.0668901	579.5156353	799.1406242	528.6680265	6134.554834	605.347794	3.341806071	5.42071027361295e-114	4.78111380377443e-112	Irgm2	11	58090444	58113608	+	3690	protein_coding	immunity-related GTPase family M member 2 [Source:MGI Symbol;Acc:MGI:1926262]	-	5084	4990	5169	5587	630	672	897	664	84.9487035	80.78593007	83.95171373	86.58574441	7.06117152	7.981850512	10.98769465	7.276198172
ENSMUSG00000039997	6046.114403	5384.917533	5879.50069	6339.781733	325.5756971	433.774352	555.0330088	397.2972067	5912.57859	427.9200661	3.789118681	7.3298696952531e-114	6.43342667981035e-112	Ifi203	1	173747973	173770238	-	6706	protein_coding	interferon activated gene 203 [Source:MGI Symbol;Acc:MGI:96428]	-	4955	4566	4963	5599	399	503	623	499	45.55726976	40.67559438	44.35372772	47.74644136	2.460775103	3.287495136	4.199184943	3.008844906
ENSMUSG00000035697	29.28491336	28.30442856	23.69333343	24.91073373	415.3334081	438.9485987	403.5793788	401.2781406	26.54835227	414.7848815	-3.967277528	7.3577659324497e-114	6.43342667981035e-112	Arhgap45	10	79852487	79867306	+	4478	protein_coding	Rho GTPase activating protein 45 [Source:MGI Symbol;Acc:MGI:1917969]	-	24	24	20	22	509	509	453	504	0.33044922	0.320175947	0.267667293	0.280952358	4.701065158	4.981892776	4.572509513	4.551025331
ENSMUSG00000027800	5016.261617	5338.922837	5229.118687	5130.478842	2087.27477	2111.092671	2476.712302	2359.10145	5178.695496	2258.545298	1.197405938	1.89938588102309e-113	1.65361189762519e-111	Tm4sf1	3	57193032	57209409	-	4163	protein_coding	transmembrane 4 superfamily member 1 [Source:MGI Symbol;Acc:MGI:104678]	-	4111	4527	4414	4531	2558	2448	2780	2963	60.88616849	64.96293432	63.54411242	62.24174231	25.41304508	25.77304224	30.1841458	28.7798182
ENSMUSG00000002227	1809.563604	1639.298154	1652.610007	1790.17591	524.6746196	647.6432174	599.5781941	521.5023454	1722.911919	573.3495941	1.588745799	1.93706198002097e-113	1.67917501598556e-111	Mov10	3	104702152	104725879	-	5607	protein_coding	Mov10 RISC complex RNA helicase [Source:MGI Symbol;Acc:MGI:97054]	-	1483	1390	1395	1581	643	751	673	655	16.30752955	14.80968407	14.91052899	16.12483962	4.742889367	5.870432028	5.425315677	4.723604738
ENSMUSG00000048096	605.2215427	502.4036069	569.8246689	545.7715298	1629.510444	1446.201965	1577.790463	1517.532016	555.8053371	1542.758722	-1.473530755	1.22457075970711e-112	1.05250554061976e-110	Lmod1	1	135252545	135295803	+	3948	protein_coding	leiomodin 1 (smooth muscle) [Source:MGI Symbol;Acc:MGI:2135671]	-	496	426	481	482	1997	1677	1771	1906	7.746082386	6.446054973	7.301588144	6.981745023	20.92008759	18.61729591	20.27598317	19.52129201
ENSMUSG00000026896	3288.451729	3022.6771	3267.31068	3490.89964	252.9535491	280.2716986	383.0885935	236.4674757	3267.334787	288.1953292	3.504381266	3.8592047179904e-112	3.30289054635466e-110	Ifih1	2	62426142	62476599	-	8165	protein_coding	interferon induced with helicase C domain 1 [Source:MGI Symbol;Acc:MGI:1918836]	-	2695	2563	2758	3083	310	325	430	297	20.35073784	18.75227516	20.2435872	21.59292248	1.570247398	1.74456781	2.380415511	1.470831986
ENSMUSG00000059810	3642.311099	3364.688945	3304.035346	3575.822596	1589.527463	1572.97101	1720.335056	1697.47023	3471.714496	1645.07594	1.07754786	1.41466542553879e-111	1.20562920949504e-109	Rgs3	4	62478084	62622238	+	10801	protein_coding	regulator of G-protein signaling 3 [Source:MGI Symbol;Acc:MGI:1354734]	-	2985	2853	2789	3158	1948	1824	1931	2132	17.03954323	15.77972228	15.47511725	16.72023009	7.459119486	7.401530803	8.080882884	7.98152797
ENSMUSG00000044337	1605.789416	1791.434457	1691.704007	1781.117461	698.4781872	621.7719837	572.8510829	652.8731653	1717.511335	636.4936048	1.431163279	2.00329779230183e-110	1.70010961381985e-108	Ackr3	1	90131702	90144473	+	3348	protein_coding	atypical chemokine receptor 3 [Source:MGI Symbol;Acc:MGI:109562]	-	1316	1519	1428	1573	856	721	643	820	24.23527875	27.10403031	25.5618427	26.86812519	10.57428212	9.438663394	8.680925488	9.903557073
ENSMUSG00000064105	1517.934676	1644.015559	1622.99334	1746.015973	625.0400601	621.7719837	674.4141054	679.943516	1632.739887	650.2924163	1.328537814	4.93224885666012e-110	4.15089843361754e-108	Cnnm2	19	46750035	46868631	+	5167	protein_coding	cyclin M2 [Source:MGI Symbol;Acc:MGI:2151054]	-	1244	1394	1370	1542	766	721	757	854	14.84429232	16.11706146	15.89027838	17.06632462	6.131304508	6.115859308	6.622133365	6.683165481
ENSMUSG00000020900	9848.272321	9306.260239	9407.438037	9090.153198	19835.63815	19707.84347	17238.98671	19472.34025	9413.030949	19063.70214	-1.018219712	3.02288915782241e-109	2.52298823180567e-107	Myh10	11	68582385	68707458	+	10458	protein_coding	myosin, heavy polypeptide 10, non-muscle [Source:MGI Symbol;Acc:MGI:1930780]	-	8071	7891	7941	8028	24309	22853	19350	24457	47.58348967	45.07595698	45.50676449	43.89881693	96.13489	95.77568463	83.63206817	94.562153
ENSMUSG00000079491	407.5483775	409.2348629	419.3720017	516.3315718	57.11854335	42.2563484	43.65428159	59.71400902	438.1217035	50.68579559	3.106536318	8.89006605894882e-109	7.35908009256756e-107	H2-T10	17	36426768	36432357	-	3419	protein_coding	histocompatibility 2, T region locus 10 [Source:MGI Symbol;Acc:MGI:95942]	-	334	347	354	456	70	49	49	75	6.023167563	6.063060806	6.205168243	7.627106871	0.846762306	0.628141753	0.64779484	0.887002754
ENSMUSG00000078922	1289.756392	1024.856184	1123.064004	1419.911822	20.39947977	14.66036577	37.41795565	27.86653754	1214.397101	25.08608468	5.599987726	1.1298783674012e-108	9.3148094958243e-107	Tgtp1	11	48876154	48884999	-	3205	protein_coding	T cell specific GTPase 1 [Source:MGI Symbol;Acc:MGI:98734]	-	1057	869	948	1254	25	17	42	35	20.33408023	16.19769781	17.72677382	22.37502826	0.322607569	0.232477845	0.592327316	0.441573311
ENSMUSG00000053175	1361.748471	1323.232035	1290.102005	1333.85656	356.5829063	459.6455857	471.2880604	415.6095028	1327.234768	425.7815138	1.641959656	2.15753631449286e-108	1.76428819757598e-106	Bcl3	7	19542387	19556695	-	2475	protein_coding	B cell leukemia/lymphoma 3 [Source:MGI Symbol;Acc:MGI:88140]	-	1116	1122	1089	1178	437	533	529	522	27.80139387	27.08190457	26.36951101	27.21849933	7.302453687	9.438710998	9.660975343	8.528214309
ENSMUSG00000055148	510.0455743	376.2130296	434.7726684	435.9378402	1291.695059	1391.872374	1420.991411	1367.052713	439.2422781	1367.902889	-1.639528007	5.86497780646552e-108	4.77664603770123e-106	Klf2	8	73072877	73075500	+	1847	protein_coding	Kruppel-like factor 2 (lung) [Source:MGI Symbol;Acc:MGI:1342772]	zf-C2H2	418	319	367	385	1583	1614	1595	1717	13.95362238	10.317758	11.90826714	11.92032027	35.44676426	38.29987159	39.03321258	37.58947026
ENSMUSG00000022216	2888.22458	2928.329004	2920.203345	3118.37094	1039.557489	1059.858208	1301.610314	1160.840335	2963.781967	1140.466587	1.378493103	5.91295294260493e-108	4.79637845521022e-106	Psme1	14	55815580	55818986	+	2209	protein_coding	proteasome (prosome, macropain) activator subunit 1 (PA28 alpha) [Source:MGI Symbol;Acc:MGI:1096367]	-	2367	2483	2465	2754	1274	1229	1461	1458	66.06632072	67.14946448	66.87604906	71.29553133	23.852631	24.38466817	29.89475544	26.68852755
ENSMUSG00000073491	799.2340937	717.0455234	786.6186698	914.9033114	1.631958381	5.174246743	1.781807412	6.369494295	804.4503996	3.739376708	7.734785291	1.07700359057776e-107	8.7013274089958e-106	Ifi213	1	173393849	173426840	-	6840	protein_coding	interferon activated gene 213 [Source:MGI Symbol;Acc:MGI:3695276]	-	655	608	664	808	2	6	2	8	5.904223344	5.310177367	5.8178347	6.755373237	0.012093067	0.038446413	0.013216437	0.047292981
ENSMUSG00000090942	710.1591489	698.1759044	796.0960032	950.0047999	1.631958381	3.449497829	8.018133353	3.184747148	788.6089641	4.071084178	7.626657969	1.14784081068742e-107	9.23668872281458e-106	F830016B08Rik	18	60426452	60436088	+	3297	protein_coding	RIKEN cDNA F830016B08 gene [Source:MGI Symbol;Acc:MGI:3588218]	-	582	592	672	839	2	4	9	4	10.88382667	10.72665492	12.21517592	14.5524831	0.025088438	0.053174293	0.123385483	0.049057323
ENSMUSG00000042677	718.7005819	701.713958	637.3506692	726.9405024	202.3628393	188.8600061	203.1260449	185.5115213	696.1764279	194.9651029	1.836966027	2.49889095608212e-107	2.00288093376772e-105	Zc3h12a	4	125012216	125021633	-	2882	protein_coding	zinc finger CCCH type containing 12A [Source:MGI Symbol;Acc:MGI:2385891]	-	589	595	538	642	248	219	228	233	12.6008226	12.33344891	11.18761981	12.73899425	3.55893685	3.330510609	3.575867149	3.26907399
ENSMUSG00000001131	12525.40148	16012.0511	14999.06473	15270.27977	3239.437387	3352.049515	3905.721847	3541.438828	14701.69927	3509.661894	2.066673587	7.46659256727851e-105	5.91412692838789e-103	Timp1	X	20736405	20740974	+	888	protein_coding	tissue inhibitor of metalloproteinase 1 [Source:MGI Symbol;Acc:MGI:98752]	-	10265	13577	12661	13486	3970	3887	4384	4448	712.727584	913.3819018	854.4849993	868.4889145	184.9013656	191.8502007	223.1506132	202.5417782
ENSMUSG00000042726	3469.042028	3131.177409	3376.300013	3535.059577	1427.147604	1474.660322	1639.262819	1550.971861	3377.894757	1523.010652	1.149569123	2.06513566848543e-104	1.62935977469018e-102	Trafd1	5	121509788	121523695	-	4486	protein_coding	TRAF type zinc finger domain containing 1 [Source:MGI Symbol;Acc:MGI:1923551]	-	2843	2655	2850	3122	1749	1710	1840	1948	39.07465657	35.35629965	38.07456855	39.79859306	16.12475475	16.70696351	18.53954446	17.55870526
ENSMUSG00000002602	10648.72662	9566.896852	9868.273372	9958.63196	4465.854111	4590.419236	5192.186798	4918.841969	10010.6322	4791.825528	1.062962642	2.66281537679605e-103	2.09274494087652e-101	Axl	7	25456698	25488130	-	5033	protein_coding	AXL receptor tyrosine kinase [Source:MGI Symbol;Acc:MGI:1347244]	-	8727	8112	8330	8795	5473	5323	5828	6178	106.9093342	96.28587056	99.18990424	99.93163736	44.97395648	46.35432045	52.33992761	49.63451462
ENSMUSG00000024049	148.8649762	84.91328567	130.3133338	112.0983018	825.770941	759.7518968	641.4506682	811.3143359	119.0474744	759.5719605	-2.676349234	5.12860197298095e-103	4.01501948256857e-101	Myom1	17	71309628	71433851	+	10459	protein_coding	myomesin 1 [Source:MGI Symbol;Acc:MGI:1341430]	-	122	72	110	99	1012	881	720	1019	0.719195973	0.41124808	0.630306698	0.541301364	4.001777399	3.691870241	3.111593376	3.939551903
ENSMUSG00000027848	1792.480738	1863.37488	1901.390008	1880.760396	788.2358982	745.9539055	863.285691	718.9566686	1859.501506	779.1080408	1.256149476	9.65669757283709e-103	7.5307327249484e-101	Olfml3	3	103629538	103645317	-	6161	protein_coding	olfactomedin-like 3 [Source:MGI Symbol;Acc:MGI:1914877]	-	1469	1580	1605	1661	966	865	969	903	14.70104362	15.32030558	15.61252792	15.41744875	6.484679185	6.153547845	7.109074626	5.926514443
ENSMUSG00000003541	1636.294534	1943.570761	1913.236674	1887.554233	563.0256416	626.9462304	710.9411573	610.6752656	1845.16405	627.8970737	1.556476376	3.05474056409751e-102	2.37306345821698e-100	Ier3	17	36132576	36133815	+	1131	protein_coding	immediate early response 3 [Source:MGI Symbol;Acc:MGI:104814]	-	1341	1648	1615	1667	690	727	798	767	73.10443959	87.04746984	85.57744611	84.28825926	25.23184821	28.17296066	31.8919292	27.4217751
ENSMUSG00000027580	5029.683869	4236.229474	4611.907352	5256.164816	709.9018959	844.2645936	971.9759431	769.9126229	4783.496378	824.0137639	2.537839896	2.05543579677142e-101	1.57854343053951e-99	Helz2	2	180869408	180883820	-	11529	protein_coding	helicase with zinc finger 2, transcriptional coactivator [Source:MGI Symbol;Acc:MGI:2385169]	-	4122	3592	3893	4642	870	979	1091	967	22.04417893	18.61256548	20.23681514	23.02542138	3.12097429	3.721788894	4.277338456	3.391545443
ENSMUSG00000027408	1655.817809	1431.732345	1506.896006	1500.305554	3071.345674	2989.852243	3095.890378	3039.044966	1523.687928	3049.033315	-1.001184225	2.11664964822883e-101	1.61939733314113e-99	Cpxm1	2	130232695	130239494	-	2432	protein_coding	carboxypeptidase X 1 (M14 family) [Source:MGI Symbol;Acc:MGI:1934569]	-	1357	1214	1272	1325	3764	3467	3475	3817	34.4028052	29.82061982	31.3453368	31.15633735	64.01011711	62.48142906	64.5850118	63.46311645
ENSMUSG00000027995	4932.067491	4093.52798	4134.486683	4370.701463	672.3668531	675.2392	881.9946688	832.0151923	4382.695904	765.4039786	2.51763623	1.62356910278648e-100	1.23281386233389e-98	Tlr2	3	83743579	83749074	-	3014	protein_coding	toll-like receptor 2 [Source:MGI Symbol;Acc:MGI:1346060]	-	4042	3471	3490	3860	824	783	990	1045	82.68574437	68.79754096	69.39554309	73.23828172	11.30697785	11.3862102	14.8467861	14.01960727
ENSMUSG00000038393	3721.624406	3591.124373	3610.864014	3767.182323	8839.502573	8267.583921	7228.79267	8720.633877	3672.698779	8264.12826	-1.170159376	8.62155473237367e-100	6.47353763882838e-98	Txnip	3	96465273	96469199	+	3123	protein_coding	thioredoxin interacting protein [Source:MGI Symbol;Acc:MGI:1889549]	-	3050	3045	3048	3327	10833	9587	8114	10953	60.21510311	58.24744266	58.49144876	60.9221058	143.4628111	134.5461968	117.4366148	141.8155681
ENSMUSG00000024965	53.68900782	34.20118451	53.31000021	38.49840667	374.5344485	410.4902416	399.1248602	390.9277124	44.9246498	393.7693157	-3.135266699	1.15244479056958e-99	8.6211406962683e-98	Fermt3	19	6976326	6996837	-	5784	protein_coding	fermitin family member 3 [Source:MGI Symbol;Acc:MGI:2147790]	-	44	29	45	34	459	476	448	491	0.469031458	0.299523749	0.466265873	0.336158984	3.282063496	3.606943599	3.500984876	3.432543214
ENSMUSG00000054072	6024.150718	5404.966503	5948.211357	6379.412446	17.95154219	34.49497829	66.81777794	35.82840541	5939.185256	38.77317596	7.262814112	2.74185006797135e-98	2.0285673140251e-96	Iigp1	18	60509099	60525706	+	5823	protein_coding	interferon inducible GTPase 1 [Source:MGI Symbol;Acc:MGI:1926259]	-	4937	4583	5021	5634	22	40	75	45	52.27498494	47.01805037	51.67646901	55.33044237	0.156256635	0.301074438	0.582176912	0.312484535
ENSMUSG00000020638	1848.610156	1329.128791	1534.143339	1755.074422	44.0628763	56.05433972	86.41765947	48.567394	1616.739177	58.77556737	4.785659629	9.95546259633833e-98	7.33870195331539e-96	Cmpk2	12	26519203	26529836	+	4163	protein_coding	cytidine monophosphate (UMP-CMP) kinase 2, mitochondrial [Source:MGI Symbol;Acc:MGI:99830]	-	1515	1127	1295	1550	54	65	97	61	22.43798231	16.17257057	18.64286941	21.29214314	0.536475541	0.684333229	1.053187821	0.592497101
ENSMUSG00000030607	130.5619054	140.3427916	126.7593338	135.8767294	582.6091421	588.1393798	522.0695716	611.4714523	133.3851901	576.0723865	-2.110993222	2.38235747651755e-97	1.74977659311642e-95	Acan	7	78703231	78764847	+	7469	protein_coding	aggrecan [Source:MGI Symbol;Acc:MGI:99602]	-	107	119	107	120	714	682	586	768	0.883281018	0.95180077	0.858560133	0.918782842	3.953650997	4.002050811	3.546301547	4.157780578
ENSMUSG00000028270	10081.33142	9709.598346	9673.988038	10326.63144	372.0865109	543.2959081	743.0136907	535.0375208	9947.887311	548.3584076	4.181648246	3.15139645429989e-97	2.30622846318656e-95	Gbp2	3	142326363	142343769	+	2516	protein_coding	guanylate binding protein 2 [Source:MGI Symbol;Acc:MGI:102772]	-	8262	8233	8166	9120	456	630	834	672	202.4660141	195.4830149	194.5127791	207.2899713	7.49577917	10.9746479	14.98290131	10.79994247
ENSMUSG00000058099	14.64245668	12.97286309	15.40066673	12.45536686	455.3163884	376.8576378	385.7613046	386.1505916	13.86783834	401.0214806	-4.856452831	5.48012153566319e-97	3.99593843961463e-95	Nfam1	15	82877174	82917507	-	7970	protein_coding	Nfat activating molecule with ITAM motif 1 [Source:MGI Symbol;Acc:MGI:1921289]	-	12	11	13	11	558	437	433	485	0.092832598	0.082450997	0.097753976	0.078927519	2.895599248	2.403166153	2.455670425	2.46062948
ENSMUSG00000026712	9.761637785	10.61416071	7.108000028	4.529224314	720.5096254	783.8983816	481.9789049	651.2807917	8.003255709	659.4169259	-6.373006637	6.13738646696242e-97	4.45909826833478e-95	Mrc1	2	14234203	14336868	+	6371	protein_coding	mannose receptor, C type 1 [Source:MGI Symbol;Acc:MGI:97142]	-	8	9	6	4	883	909	541	818	0.077421211	0.084391062	0.056440785	0.035904301	5.732125312	6.253410825	3.838222659	5.191687032
ENSMUSG00000031765	4097.44746	4924.970569	4743.405352	5041.026661	1992.621184	2092.120433	2106.987264	2045.403856	4701.712511	2059.283184	1.191402895	6.18360991170487e-97	4.47657896045215e-95	Mt1	8	94905710	94906955	+	1246	protein_coding	metallothionein 1 [Source:MGI Symbol;Acc:MGI:97171]	-	3358	4176	4004	4452	2442	2426	2365	2569	166.165259	200.2184051	192.5863164	204.3295616	81.05693819	85.33622697	85.79334634	83.36982072
ENSMUSG00000025017	158.626614	175.7233273	158.745334	161.9197692	644.6235606	666.6154554	635.2143423	578.0316073	163.7537611	631.1212414	-1.945719199	4.25045152893863e-96	3.06609357076795e-94	Pik3ap1	19	41260816	41373541	-	5572	protein_coding	phosphoinositide-3-kinase adaptor protein 1 [Source:MGI Symbol;Acc:MGI:1933177]	-	130	149	134	143	790	773	713	726	1.43849986	1.597484711	1.441262512	1.467638242	5.863792061	6.080356861	5.78387538	5.268516185
ENSMUSG00000039621	89.07494479	71.94042258	104.2506671	104.1721592	472.4519514	507.9385553	527.4149939	479.3044457	92.35954842	496.7774866	-2.425210924	8.37569311964254e-96	6.02036475553523e-94	Prex1	2	166408262	166555752	-	10266	protein_coding	phosphatidylinositol-3,4,5-trisphosphate-dependent Rac exchange factor 1 [Source:MGI Symbol;Acc:MGI:3040696]	-	73	61	88	92	579	589	592	602	0.438428906	0.354968753	0.513725132	0.512484409	2.332597906	2.514633621	2.60651934	2.371144586
ENSMUSG00000052160	103.7174015	79.01652972	99.51200039	99.64293491	545.8900786	535.5345379	726.977424	597.1400902	95.47221662	601.3855327	-2.654801852	7.23779860599732e-95	5.14750198042021e-93	Pld4	12	112727089	112735424	+	3462	protein_coding	phospholipase D family, member 4 [Source:MGI Symbol;Acc:MGI:2144765]	-	85	67	84	88	669	621	816	750	1.513803278	1.15613697	1.454124603	1.453616013	7.992113296	7.861858439	10.65377695	8.759856776
ENSMUSG00000026536	3026.107713	2844.59507	2834.907345	3131.958613	271.7210705	300.9686856	429.4155862	371.0230427	2959.392185	343.2820963	3.108371214	1.42117548268945e-94	1.00718955787233e-92	Ifi211	1	173723911	173740612	-	1785	protein_coding	interferon activated gene 211 [Source:MGI Symbol;Acc:MGI:3041120]	-	2480	2412	2393	2766	333	349	482	466	85.66255815	80.72362065	80.34407926	88.61516393	7.715580213	8.569350164	12.20532428	10.5562703
ENSMUSG00000042453	927.3555896	691.0997973	749.894003	797.1434793	4575.195322	4895.699794	3755.15912	4380.619702	791.3732173	4401.668484	-2.47585577	2.2808664938475e-94	1.61080214834727e-92	Reln	5	22089452	22549700	-	23738	protein_coding	reelin [Source:MGI Symbol;Acc:MGI:103022]	-	760	586	633	704	5607	5677	4215	5502	1.973999535	1.474738575	1.59811852	1.695987408	9.768975225	10.48178993	8.025903957	9.372150763
ENSMUSG00000025582	47.5879842	42.45664284	27.24733344	55.48299785	383.5102196	370.8210166	371.5068454	374.2077898	43.19373958	375.0114679	-3.115334741	5.54888703139849e-94	3.89154237014537e-92	Nptx1	11	119429545	119438579	-	5217	protein_coding	neuronal pentraxin 1 [Source:MGI Symbol;Acc:MGI:107811]	-	39	36	23	49	470	430	417	470	0.460915539	0.412233436	0.264214349	0.537117538	3.725972102	3.61250371	3.612898187	3.642837737
ENSMUSG00000027111	481.9808656	443.4360474	446.6193351	435.9378402	1418.171833	1529.852287	1187.57464	1453.837073	451.9935221	1397.358958	-1.629202069	2.61254520749711e-93	1.81959269313885e-91	Itga6	2	71575960	71688760	+	9142	protein_coding	integrin alpha 6 [Source:MGI Symbol;Acc:MGI:96605]	-	395	376	377	385	1738	1774	1333	1826	2.663995322	2.457017093	2.471436937	2.408316729	7.86268963	8.504975786	6.590668037	8.076484462
ENSMUSG00000055805	26.84450391	20.04897023	33.1706668	50.95377353	384.3261988	391.5180036	443.6700455	364.6535484	32.75447862	396.0419491	-3.587132173	2.66053030376855e-93	1.84664574142671e-91	Fmnl1	11	103061933	103089727	+	4886	protein_coding	formin-like 1 [Source:MGI Symbol;Acc:MGI:1888994]	-	22	17	28	45	471	454	498	458	0.277617473	0.20785334	0.343442446	0.526687657	3.986851156	4.072518569	4.606980617	3.790310783
ENSMUSG00000016496	373.3826453	323.142226	258.2573344	365.7348634	27.74329248	19.83461252	21.38168894	27.86653754	330.1292673	24.20653287	3.763424398	7.33333490440717e-93	5.07255816435671e-91	Cd274	19	29344855	29365495	+	3622	protein_coding	CD274 antigen [Source:MGI Symbol;Acc:MGI:1926446]	-	306	274	218	323	34	23	24	35	5.20895445	4.519221903	3.607093896	5.099741541	0.388233537	0.278317217	0.299504465	0.39073508
ENSMUSG00000028464	1519.15488	1330.308142	1457.140006	1284.035093	3016.675068	2999.338362	2836.6374	2981.719517	1397.65953	2958.592587	-1.082686139	1.80032898911615e-92	1.24105955365761e-90	Tpm2	4	43514711	43523765	-	2909	protein_coding	tropomyosin 2, beta [Source:MGI Symbol;Acc:MGI:98810]	-	1245	1128	1230	1134	3697	3478	3184	3745	26.38780156	23.16471323	25.34024387	22.29273858	52.56156733	52.40184032	49.47318185	52.05601351
ENSMUSG00000032076	46.36777948	36.55988689	42.64800017	15.8522851	416.9653664	421.7011096	362.5978083	377.392537	35.35698791	394.6642053	-3.490148544	2.07547351616948e-92	1.42103098574885e-90	Cadm1	9	47441471	47769413	+	11798	protein_coding	cell adhesion molecule 1 [Source:MGI Symbol;Acc:MGI:1889272]	-	38	31	36	14	511	489	407	474	0.1985879	0.156969347	0.18287044	0.067859981	1.791327883	1.816607698	1.559288667	1.624548777
ENSMUSG00000040659	804.1149126	803.1381603	806.7580032	788.0850306	1607.479006	1775.629007	1763.098434	1707.024471	800.5240267	1713.30773	-1.097540555	3.01050130482948e-92	2.05426031604547e-90	Efhd2	4	141585453	141602231	-	2381	protein_coding	EF hand domain containing 2 [Source:MGI Symbol;Acc:MGI:106504]	-	659	681	681	696	1970	2059	1979	2144	17.06489414	17.08634874	17.14103795	16.7164454	34.21916504	37.90160788	37.5687637	36.41062982
ENSMUSG00000050578	6626.931851	7280.134895	6202.914691	6597.947519	597.2967676	860.6497083	982.6667876	839.9770602	6676.982239	820.1475809	3.025578184	6.49917020598371e-92	4.40504160471339e-90	Mmp13	9	7272514	7283331	+	2673	protein_coding	matrix metallopeptidase 13 [Source:MGI Symbol;Acc:MGI:1340026]	-	5431	6173	5236	5827	732	998	1103	1055	125.2732727	137.9618051	117.3951295	124.6637392	11.32595156	16.3641053	18.65164147	15.95939069
ENSMUSG00000041645	4403.718846	4750.426593	4652.186018	4429.581379	1940.398515	2017.95623	2362.676628	2078.843701	4558.978209	2099.968768	1.11878086	8.97316423564842e-91	6.04133237438756e-89	Ddx24	12	103374241	103392089	-	8242	protein_coding	DEAD box helicase 24 [Source:MGI Symbol;Acc:MGI:1351337]	-	3609	4028	3927	3912	2378	2340	2652	2611	26.99801605	29.195667	28.55470587	27.14315494	11.93278505	12.44353948	14.54391791	12.80964421
ENSMUSG00000039236	479.5404562	449.3328033	413.4486683	452.9224314	78.33400231	93.13644138	99.78121506	106.6890294	448.8110898	94.48517205	2.247971648	6.6702941133246e-90	4.46114571195134e-88	Isg20	7	78563172	78570144	+	1860	protein_coding	interferon-stimulated protein [Source:MGI Symbol;Acc:MGI:1928895]	-	393	381	349	400	96	108	112	134	13.02738312	12.23696115	11.24506274	12.29818826	2.134621436	2.544904527	2.721733403	2.91309508
ENSMUSG00000033576	303.8309761	247.6637499	280.7660011	291.0026622	11.42370867	27.59598263	16.92717041	13.53517538	280.8158473	17.37050927	4.025132856	6.79321701164609e-89	4.49866876069599e-87	Apol6	15	76928929	76941306	+	4498	protein_coding	apolipoprotein L 6 [Source:MGI Symbol;Acc:MGI:1919189]	-	249	210	237	257	14	32	19	17	3.413166507	2.78908271	3.157754007	3.267441059	0.128727449	0.311810841	0.190930212	0.152824251
ENSMUSG00000022952	2874.802328	2747.888272	2738.949344	3093.460206	1418.987813	1459.137582	1322.992003	1428.359096	2863.775038	1407.369123	1.024819074	8.28475380454595e-89	5.46847899817709e-87	Runx1	16	92398354	92623037	-	12025	protein_coding	runt related transcription factor 1 [Source:MGI Symbol;Acc:MGI:99852]	Runt	2356	2330	2312	2732	1739	1692	1485	1794	12.08002353	11.57530347	11.52264401	12.99240948	5.981045063	6.167028517	5.581897708	6.032539292
ENSMUSG00000026395	89.07494479	95.52744638	79.37266698	89.4521802	461.8442219	408.7654927	482.8698086	483.2853796	88.35680959	459.1912257	-2.377742172	1.01829308396817e-88	6.69950609445896e-87	Ptprc	1	137990599	138103446	-	18313	protein_coding	protein tyrosine phosphatase, receptor type, C [Source:MGI Symbol;Acc:MGI:97810]	-	73	81	67	79	566	474	542	607	0.245776833	0.264233011	0.219262675	0.24669576	1.278260925	1.134434771	1.337766438	1.340269089
ENSMUSG00000059173	1404.455636	1569.716434	1551.913339	1435.764108	614.4323306	632.9828516	692.2321795	608.2867052	1490.462379	636.9835167	1.22748095	3.01546567022209e-88	1.97108011673611e-86	Pde1a	2	79664797	79959802	-	6012	protein_coding	phosphodiesterase 1A, calmodulin-dependent [Source:MGI Symbol;Acc:MGI:1201792]	-	1151	1331	1310	1268	753	734	777	764	11.80412856	13.22575987	13.05875349	12.06130699	5.180105226	5.351034746	5.841744412	5.138509837
ENSMUSG00000026822	3944.92187	5861.375414	4878.457353	5548.299785	20.39947977	62.95333538	61.47235571	50.95595436	5058.263605	48.9452813	6.693292939	1.31591836155524e-86	8.5738448602235e-85	Lcn2	2	32274645	32278264	-	2623	protein_coding	lipocalin 2 [Source:MGI Symbol;Acc:MGI:96757]	-	3233	4970	4118	4900	25	73	69	64	75.99499544	113.1930202	94.08869645	106.8296681	0.394188814	1.219790516	1.189025873	0.986607674
ENSMUSG00000023030	2426.987194	2219.538939	2152.539342	2482.014924	901.6570057	927.0525415	1061.066314	1022.303834	2320.2701	978.0199238	1.246707373	2.64796224596815e-86	1.71421607192515e-84	Slc11a2	15	100285779	100322953	-	6354	protein_coding	solute carrier family 11 (proton-coupled divalent metal ion transporters), member 2 [Source:MGI Symbol;Acc:MGI:1345279]	-	1989	1882	1817	2192	1105	1075	1191	1284	19.30034854	17.69432331	17.13788076	19.72819851	7.192463144	7.41518408	8.472372773	8.171101756
ENSMUSG00000029919	20.74348029	23.5870238	16.5853334	10.19075471	320.6798219	311.3171791	310.9253934	308.9204733	17.77664805	312.9607169	-4.145376674	4.83588726835283e-86	3.11067678491052e-84	Hpgds	6	65094277	65121892	-	6425	protein_coding	hematopoietic prostaglandin D synthase [Source:MGI Symbol;Acc:MGI:1859384]	-	17	20	14	9	393	361	349	388	0.163137337	0.185959519	0.130588311	0.080105709	2.52977558	2.462604977	2.455233493	2.44186359
ENSMUSG00000021025	3617.907004	3578.15151	3336.021347	3435.416642	1096.676032	1146.095654	1431.682255	1429.155282	3491.874126	1275.902306	1.452546547	4.50387460646192e-85	2.88791299369263e-83	Nfkbia	12	55536195	55539432	-	1610	protein_coding	nuclear factor of kappa light polypeptide gene enhancer in B cells inhibitor, alpha [Source:MGI Symbol;Acc:MGI:104741]	-	2965	3034	2816	3034	1344	1329	1607	1795	113.5471926	112.5774093	104.8229009	107.766503	34.52518149	36.17926901	45.11599145	45.08181397
ENSMUSG00000020865	25.62429919	27.12507737	41.4633335	31.7045702	308.4401341	343.225034	299.3436452	335.1946373	31.47932006	321.5508626	-3.351352073	4.05720429796476e-84	2.58509187414171e-82	Abcc3	11	94234121	94283823	-	5698	protein_coding	ATP-binding cassette, sub-family C (CFTR/MRP), member 3 [Source:MGI Symbol;Acc:MGI:1923658]	-	21	23	35	28	378	398	336	421	0.227234584	0.241138714	0.368124735	0.281015113	2.743670366	3.061408687	2.66536897	2.98760004
ENSMUSG00000026104	4191.403224	3668.961552	3985.218682	4036.67117	436.548867	478.6178238	669.9595868	431.5332385	3970.563657	504.164879	2.978137678	1.4870800354467e-83	9.44529640124293e-82	Stat1	1	52158599	52201024	+	7105	protein_coding	signal transducer and activator of transcription 1 [Source:MGI Symbol;Acc:MGI:103063]	STAT	3435	3111	3364	3565	535	555	752	542	29.80850796	26.15757497	28.37535508	28.69389745	3.114241425	3.423651762	4.784034063	3.084594003
ENSMUSG00000023341	1206.782471	1152.226113	1177.558671	1355.370376	35.90308439	56.05433972	85.52675577	55.73307508	1222.984408	58.30431374	4.394428822	2.10067301963759e-83	1.33007503607022e-81	Mx2	16	97336508	97362100	+	3612	protein_coding	MX dynamin-like GTPase 2 [Source:MGI Symbol;Acc:MGI:97244]	-	989	977	994	1197	44	65	96	70	16.88208681	16.1587727	16.49255886	18.95136511	0.503810846	0.788726255	1.20133463	0.783633699
ENSMUSG00000021281	2169.523998	1769.026785	1713.028007	1956.624904	618.5122265	713.1836761	741.2318833	682.3320764	1902.050923	688.8149656	1.465902392	3.18772689829721e-83	2.01205337161897e-81	Tnfaip2	12	111408903	111421452	+	4984	protein_coding	tumor necrosis factor, alpha-induced protein 2 [Source:MGI Symbol;Acc:MGI:104960]	-	1778	1500	1446	1728	758	827	832	857	21.99537153	17.97938264	17.38760074	19.82712727	6.290044958	7.272574166	7.545461327	6.952893768
ENSMUSG00000059498	4.880818893	7.076107139	9.477333371	9.058448628	460.2122635	445.8475944	383.9794972	388.539152	7.623177008	419.6446268	-5.776391295	1.23411257456902e-82	7.7172154121192e-81	Fcgr3	1	170878743	170892504	-	1736	protein_coding	Fc receptor, IgG, low affinity III [Source:MGI Symbol;Acc:MGI:95500]	-	4	6	8	8	564	517	431	488	0.142065247	0.20647291	0.276178373	0.263532606	13.43667958	13.05273453	11.22194289	11.36666097
ENSMUSG00000071637	2502.639887	2900.024576	2680.900677	2767.356056	1073.012636	1285.800316	1260.628744	1158.451775	2712.730299	1194.473368	1.184188541	3.72268197077463e-82	2.31356093679095e-80	Cebpd	16	15705150	15708895	+	3746	protein_coding	CCAAT/enhancer binding protein (C/EBP), delta [Source:MGI Symbol;Acc:MGI:103573]	TF_bZIP	2051	2459	2263	2444	1315	1491	1415	1455	33.75790344	39.21500778	36.20480235	37.31019496	14.51846017	17.44498311	17.07375997	15.70572634
ENSMUSG00000026088	768.7289756	671.050827	749.894003	732.6020328	243.977778	245.7767203	267.2711118	269.111134	730.5689596	256.534186	1.509692282	4.32743792619808e-82	2.68115310531745e-80	Mitd1	1	37913882	37929492	-	2770	protein_coding	MIT, microtubule interacting and transport, domain containing 1 [Source:MGI Symbol;Acc:MGI:1916278]	-	630	569	633	647	299	285	300	338	14.02291688	12.27139815	13.69535647	13.35729758	4.464306429	4.509472823	4.895330193	4.934006722
ENSMUSG00000025790	1350.766629	1192.324053	1305.502672	1203.641361	538.5462658	564.8552695	558.5966236	567.6811791	1263.058679	557.4198345	1.179705694	5.87475914448503e-82	3.62869679511647e-80	Slco3a1	7	73925167	74204528	-	8474	protein_coding	solute carrier organic anion transporter family, member 3a1 [Source:MGI Symbol;Acc:MGI:1351867]	-	1107	1011	1102	1063	660	655	627	713	8.054465775	7.127286976	7.793679365	7.173628708	3.221202693	3.387766922	3.34441056	3.402231614
ENSMUSG00000027078	2436.748832	2253.740124	2427.38201	2366.519704	164.8277965	209.5569931	306.4708748	227.7094211	2371.097667	227.1412714	3.385008797	2.19335429278693e-81	1.34654620078147e-79	Ube2l6	2	84629172	84640679	+	1996	protein_coding	ubiquitin-conjugating enzyme E2L 6 [Source:MGI Symbol;Acc:MGI:1914500]	-	1997	1911	2049	2090	202	243	344	286	61.68720699	57.19547879	61.52205327	59.87973077	4.18555844	5.335884491	7.790017092	5.793864068
ENSMUSG00000048779	43.92737003	48.35339878	59.23333357	35.10148843	323.1277595	369.9586422	331.4161786	355.8954937	46.6538977	345.0995185	-2.889537255	3.63900329848999e-81	2.22729056433033e-79	P2ry6	7	100586837	100623856	-	2887	protein_coding	pyrimidinergic receptor P2Y, G-protein coupled, 6 [Source:MGI Symbol;Acc:MGI:2673874]	-	36	41	50	31	396	429	372	447	0.768835266	0.84839602	1.037940888	0.614057443	5.672976436	6.51285173	5.824205108	6.260709386
ENSMUSG00000058818	50.02839365	45.9946964	42.64800017	35.10148843	339.4473433	331.1517916	307.3617785	310.5128469	43.44314466	322.1184401	-2.894205425	3.57316321185227e-80	2.16080091476024e-78	Pirb	7	3714408	3723390	-	4471	protein_coding	paired Ig-like receptor B [Source:MGI Symbol;Acc:MGI:894311]	-	41	39	36	31	416	384	345	390	0.565401252	0.521100497	0.482555457	0.396507233	3.848143319	3.764326088	3.487826958	3.527140363
ENSMUSG00000078921	981.0445974	776.0130829	832.82067	931.8879026	5.711854335	12.93561686	21.38168894	6.369494295	880.4415632	11.59966361	6.263275705	9.0809951699601e-80	5.44266885587104e-78	Tgtp2	11	48948021	48955033	-	2938	protein_coding	T cell specific GTPase 2 [Source:MGI Symbol;Acc:MGI:3710083]	-	804	658	703	823	7	15	24	8	16.87259323	13.37936963	14.34012488	16.01924832	0.098539153	0.223769118	0.369232529	0.110103469
ENSMUSG00000009585	1517.934676	1425.835589	1531.774006	1498.040942	604.6405803	586.4146309	716.2865795	577.2354205	1493.396303	621.1443028	1.266849475	9.84778464517933e-80	5.8847797119329e-78	Apobec3	15	79775860	79800107	+	9454	protein_coding	apolipoprotein B mRNA editing enzyme, catalytic polypeptide 3 [Source:MGI Symbol;Acc:MGI:1933111]	-	1244	1209	1293	1323	741	680	804	725	8.113016545	7.63962872	8.196573297	8.002733158	3.241643023	3.152492033	3.843978551	3.100881816
ENSMUSG00000072620	3528.832059	3449.60223	3514.906014	3766.050017	294.5684878	352.711153	514.0514383	339.971758	3564.84758	375.3257093	3.248512399	1.11337202095816e-79	6.61408472920967e-78	Slfn2	11	82955938	82961504	+	1664	protein_coding	schlafen 2 [Source:MGI Symbol;Acc:MGI:1313258]	-	2892	2925	2967	3326	361	409	577	427	107.1574933	105.0108317	106.8596197	114.304417	8.972561785	10.77285139	15.67339202	10.3761767
ENSMUSG00000040296	8911.155093	8524.3504	8560.401367	9283.777538	1136.659013	1317.708171	1771.116567	1357.498472	8819.9211	1395.745556	2.659976511	1.59652898026804e-79	9.42885741036662e-78	Ddx58	4	40203773	40239828	-	7050	protein_coding	DEAD/H box helicase 58 [Source:MGI Symbol;Acc:MGI:2442858]	-	7303	7228	7226	8199	1393	1528	1988	1705	63.86894801	61.24781172	61.42684931	66.50677048	8.171928856	9.499372548	12.74581962	9.779081643
ENSMUSG00000062488	6873.413206	7050.161413	7400.612696	7177.688232	142.7963584	168.1630192	315.3799119	143.3136216	7125.468887	192.4132278	5.211875407	2.12627109441177e-79	1.25208231967723e-77	Ifit3b	19	34585370	34590801	+	2000	protein_coding	interferon-induced protein with tetratricopeptide repeats 3B [Source:MGI Symbol;Acc:MGI:3698419]	-	5633	5978	6247	6339	175	195	354	180	173.655017	178.5613517	187.1935628	181.2528508	3.618850404	4.273318851	8.000438135	3.639194899
ENSMUSG00000045092	1087.202408	1040.187749	998.674004	1034.927756	466.7400971	432.0496031	471.2880604	421.1828103	1040.247979	447.8151427	1.21641348	2.16707915696364e-79	1.27240304687068e-77	S1pr1	3	115504082	115508721	-	3046	protein_coding	sphingosine-1-phosphate receptor 1 [Source:MGI Symbol;Acc:MGI:1096355]	-	891	882	843	914	572	501	529	529	18.03538362	17.29817299	16.58620679	17.15972749	7.766560102	7.208891845	7.849938928	7.022448754
ENSMUSG00000044734	2691.771619	3324.591004	3397.624013	3538.456495	320.6798219	368.2338932	491.7788456	346.3412523	3238.110783	381.7584533	3.085239181	4.00626438843234e-79	2.3386857837444e-77	Serpinb1a	13	33026075	33035168	-	2303	protein_coding	serine (or cysteine) peptidase inhibitor, clade B, member 1a [Source:MGI Symbol;Acc:MGI:1913472]	-	2206	2819	2868	3125	393	427	552	435	59.05941616	73.12446265	74.63363753	77.59793668	7.057667434	8.126333097	10.83392051	7.637621368
ENSMUSG00000028793	2379.39921	1927.059844	2090.936675	2108.353918	906.5528808	934.8139116	995.1394395	916.4109917	2126.437412	938.2293059	1.180652474	5.32431573995872e-79	3.09915070074023e-77	Rnf19b	4	128952064	128979679	+	2872	protein_coding	ring finger protein 19B [Source:MGI Symbol;Acc:MGI:1922484]	-	1950	1634	1765	1862	1111	1084	1117	1151	41.86275009	33.98827836	36.83067465	37.07569757	15.99897652	16.54266708	17.57961026	16.20517382
ENSMUSG00000022831	57.34962199	61.32626187	43.83266684	67.93836471	377.7983653	419.9763607	386.6522084	332.0098901	57.61172885	379.1092061	-2.715236724	1.18179956837083e-78	6.85919186263049e-77	Hcls1	16	36755345	36783574	+	2525	protein_coding	hematopoietic cell specific Lyn substrate 1 [Source:MGI Symbol;Acc:MGI:104568]	-	47	52	37	60	463	487	434	417	1.147662139	1.230278717	0.878192536	1.358888921	7.583718187	8.453338535	7.769066735	6.677862587
ENSMUSG00000060216	176.9296849	148.5982499	168.2226673	146.0674841	542.6261618	529.4979167	582.6510236	550.9612565	159.9545216	551.4340897	-1.786942315	3.17144972924946e-78	1.82498409206213e-76	Arrb2	11	70323461	70331654	+	2845	protein_coding	arrestin, beta 2 [Source:MGI Symbol;Acc:MGI:99474]	-	145	126	142	129	665	614	654	692	3.142413347	2.64575621	2.991269024	2.592994105	9.667227793	9.459033932	10.39048889	9.835277758
ENSMUSG00000027293	738.2238575	625.0561306	613.6573358	622.7683432	1494.057898	1449.651463	1411.19147	1488.073105	649.9264168	1460.743484	-1.169519445	5.96483607050011e-78	3.41296767569295e-76	Ehd4	2	119919656	119985087	-	4007	protein_coding	EH-domain containing 4 [Source:MGI Symbol;Acc:MGI:1919619]	-	605	530	518	550	1831	1681	1584	1869	9.309226808	7.901655241	7.747468467	7.849417639	18.8986847	18.38692286	17.86801629	18.86048101
ENSMUSG00000027533	250.1419682	271.2507737	278.3966678	254.7688677	696.0302496	710.5965528	734.9955574	714.1795479	263.6395693	713.9504769	-1.436989623	2.37793068272751e-77	1.35294208252761e-75	Fabp5	3	10077608	10081667	+	3567	protein_coding	fatty acid binding protein 5, epidermal [Source:MGI Symbol;Acc:MGI:101790]	-	205	230	235	225	853	824	825	897	3.543466497	3.851999983	3.948336448	3.607227213	9.890278007	10.12476112	10.45421299	10.1683887
ENSMUSG00000037849	444.1545192	404.5174581	469.1280019	471.0393287	0.815979191	2.587123372	5.345422235	3.980933935	447.209827	3.182364683	7.149773752	3.02976938279301e-77	1.71896859532734e-75	Ifi206	1	173296051	173318607	-	3054	protein_coding	interferon activated gene 206 [Source:MGI Symbol;Acc:MGI:3646410]	-	364	343	396	416	1	3	6	5	7.348690049	6.709445617	7.77097574	7.789657948	0.013542335	0.04305394	0.088801995	0.066200882
ENSMUSG00000030830	167.1680471	116.7557678	124.3900005	167.5812996	585.8730589	543.2959081	612.0508459	569.2735526	143.9737787	577.6233414	-2.003792978	3.28552219279494e-77	1.85885090336337e-75	Itgal	7	126895432	126934310	+	6569	protein_coding	integrin alpha L [Source:MGI Symbol;Acc:MGI:96606]	-	137	99	105	148	718	630	687	715	1.28587539	0.900321212	0.95794249	1.288417288	4.52051339	4.203412105	4.727134726	4.401184609
ENSMUSG00000071714	20.74348029	9.434809519	16.5853334	19.24920333	261.9293202	289.7578176	315.3799119	283.4424961	16.50320664	287.6273865	-4.123191776	3.80919633616674e-77	2.14911026809765e-75	Csf2rb2	15	78166707	78189921	-	4740	protein_coding	colony stimulating factor 2 receptor, beta 2, low-affinity (granulocyte-macrophage) [Source:MGI Symbol;Acc:MGI:1339760]	-	17	8	14	17	321	336	354	356	0.221130251	0.100826153	0.177010527	0.205099532	2.800846244	3.106859535	3.375712293	3.036927764
ENSMUSG00000022636	111.0386298	127.3699285	114.9126671	139.2736477	472.4519514	473.443577	503.3605938	454.6226553	123.1487183	475.9696944	-1.947773436	9.47761919690095e-77	5.3322828005294e-75	Alcam	16	52069359	52274437	-	7121	protein_coding	activated leukocyte cell adhesion molecule [Source:MGI Symbol;Acc:MGI:1313266]	-	91	108	97	123	579	549	565	571	0.787912492	0.906033633	0.816357052	0.987775422	3.362793161	3.379029954	3.586311154	3.242335326
ENSMUSG00000023961	974.9435738	806.6762139	845.8520034	936.4171269	332.1035306	268.1984562	265.4893044	298.5700451	890.9722295	291.0903341	1.612199679	1.16260044069191e-76	6.52283436141531e-75	Enpp4	17	44407199	44416700	-	4560	protein_coding	ectonucleotide pyrophosphatase/phosphodiesterase 4 [Source:MGI Symbol;Acc:MGI:2682634]	-	799	684	714	827	407	311	298	375	10.80337661	8.960924307	9.383886993	10.37133725	3.691408808	2.989208643	2.953873729	3.325287737
ENSMUSG00000056069	52.4688031	55.42950592	71.08000028	74.73220118	343.5272393	344.9497829	363.488712	365.4497352	63.42762762	354.3538673	-2.478682549	3.31785190915581e-76	1.85634273853543e-74	Otulinl	15	27655155	27681665	-	3241	protein_coding	OTU deubiquitinase with linear linkage specificity like [Source:MGI Symbol;Acc:MGI:2687281]	-	43	47	60	66	421	400	408	459	0.818025805	0.866324061	1.109485471	1.164552292	5.372366624	5.409307164	5.690122772	5.726594873
ENSMUSG00000020400	2049.943935	1761.950678	1887.174007	1864.908111	848.6183583	942.5752818	930.9943727	863.8626638	1890.994183	896.5126691	1.077201554	8.28219914316592e-76	4.59571039268311e-74	Tnip1	11	54801611	54853743	-	3539	protein_coding	TNFAIP3 interacting protein 1 [Source:MGI Symbol;Acc:MGI:1926194]	-	1680	1494	1593	1647	1040	1093	1045	1085	29.26889309	25.21921619	26.97643854	26.61381456	12.15389148	13.53630971	13.34677173	12.39686812
ENSMUSG00000032661	366.0614169	359.7021129	354.2153347	420.0855551	39.16700115	66.40283321	75.726815	52.54832794	375.0161049	58.46124432	2.689016258	1.31339550278446e-75	7.26793489458642e-74	Oas3	5	120891163	120915726	-	7069	protein_coding	2'-5' oligoadenylate synthetase 3 [Source:MGI Symbol;Acc:MGI:2180850]	-	300	305	299	371	48	77	85	66	2.616621179	2.577528093	2.534910362	3.001304213	0.280831509	0.477412105	0.543502378	0.377527645
ENSMUSG00000048865	26.84450391	42.45664284	23.69333343	22.64612157	321.4958011	269.0608307	293.1073192	304.1433526	28.91015044	296.9518259	-3.362763191	1.44168989485812e-75	7.95607991703397e-74	Arhgap30	1	171216522	171237866	+	8591	protein_coding	Rho GTPase activating protein 30 [Source:MGI Symbol;Acc:MGI:2684948]	-	22	36	20	20	394	312	329	382	0.157890697	0.250334284	0.139519746	0.133131359	1.896771783	1.591737903	1.730982526	1.797970035
ENSMUSG00000090523	857.8039204	873.8992317	825.7126699	828.8480495	314.9679676	376.8576378	338.5434082	339.1755712	846.5659679	342.3861462	1.306642173	2.57381202944897e-74	1.40502311813001e-72	Gypc	18	32661375	32693087	-	2331	protein_coding	glycophorin C [Source:MGI Symbol;Acc:MGI:1098566]	-	703	741	697	732	386	437	380	426	18.59476229	18.99054744	17.92007837	17.95820386	6.848691578	8.216745704	7.368546491	7.389756552
ENSMUSG00000092035	562.5143774	570.8059759	543.7620022	642.0175465	1640.934152	1614.364984	1314.97387	1529.474818	579.7749755	1524.936956	-1.394905214	7.48150531380662e-74	4.06213560022221e-72	Peg10	6	4747306	4760517	+	6667	protein_coding	paternally expressed 10 [Source:MGI Symbol;Acc:MGI:2157785]	-	461	484	459	567	2011	1872	1476	1921	4.263321158	4.336870521	4.126022865	4.863475066	12.47510452	12.30654296	10.00682736	11.65090646
ENSMUSG00000040987	348.9785508	365.5988689	363.6926681	440.4670645	62.83039768	84.51269681	82.85404465	77.23011833	379.6842881	76.85681437	2.307944406	1.53044243129445e-73	8.28736628077352e-72	Mill2	7	18573891	18599327	+	4546	protein_coding	MHC I like leukocyte 2 [Source:MGI Symbol;Acc:MGI:2179989]	-	286	310	307	389	77	98	93	97	3.878949995	4.073744736	4.047234272	4.893439912	0.700525375	0.944837947	0.924685446	0.862790011
ENSMUSG00000030144	28.06470863	47.17404759	35.54000014	43.02763098	298.6483838	324.2527959	430.3064899	367.8382955	38.45159684	355.2614913	-3.203487176	2.77896532835982e-73	1.50078988508587e-71	Clec4d	6	123239070	123252224	+	1599	protein_coding	C-type lectin domain family 4, member d [Source:MGI Symbol;Acc:MGI:1298389]	-	23	40	30	38	366	376	483	462	0.886863848	1.494421398	1.124403506	1.35903056	9.466625554	10.30623555	13.65334838	11.68305221
ENSMUSG00000032135	256.2429919	224.0767261	190.7313341	190.2274212	722.9575629	701.1104337	644.1233794	729.3070968	215.3196183	699.3746182	-1.702112675	3.40230460278159e-73	1.83252662311953e-71	Mcam	9	44045766	44054024	+	3350	protein_coding	melanoma cell adhesion molecule [Source:MGI Symbol;Acc:MGI:1933966]	-	210	190	161	168	886	813	723	916	3.86502286	3.388210186	2.880251881	2.867864081	10.93834186	10.63668802	9.755150976	11.05639313
ENSMUSG00000052384	17.08286612	18.86961904	17.77000007	19.24920333	250.5056115	259.5747116	254.7984599	262.7416397	18.24292214	256.9051057	-3.814457432	3.48770969979243e-73	1.87353086479807e-71	Nrros	16	31961603	31984412	-	4177	protein_coding	negative regulator of reactive oxygen species [Source:MGI Symbol;Acc:MGI:2445095]	-	14	16	15	17	307	301	286	330	0.206652727	0.228832159	0.215216807	0.232744023	3.039740276	3.1583678	3.094867517	3.19456898
ENSMUSG00000020101	69.55166922	75.47847615	74.6340003	66.80605863	384.3261988	408.7654927	325.1798526	380.5772841	71.61755107	374.7122071	-2.388471018	1.08235602493577e-72	5.783446294088e-71	Vsir	10	60182630	60208463	+	5014	protein_coding	V-set immunoregulatory receptor [Source:MGI Symbol;Acc:MGI:1921298]	-	57	64	63	59	471	474	365	478	0.70091944	0.762530456	0.753018455	0.672917421	3.885072746	4.143379329	3.290402601	3.85484014
ENSMUSG00000040010	845.6018731	694.6378508	693.0300027	702.0297687	1784.54649	1936.893031	1647.280952	1719.76346	733.8248738	1772.120983	-1.272713196	1.56607393729443e-72	8.34605841305352e-71	Slc7a5	8	122607889	122634433	-	3708	protein_coding	solute carrier family 7 (cationic amino acid transporter, y+ system), member 5 [Source:MGI Symbol;Acc:MGI:1298205]	-	693	589	585	620	2187	2246	1849	2160	11.52314663	9.489364288	9.455087245	9.561940874	24.39336056	26.54793279	22.53915814	23.55465954
ENSMUSG00000032487	644.2680938	781.9098389	806.7580032	768.8358273	225.2102566	217.3183632	269.9438229	245.2255304	750.4429408	239.4244933	1.649385091	2.9857943412154e-72	1.58286283737188e-70	Ptgs2	1	149975782	149983978	+	4580	protein_coding	prostaglandin-endoperoxide synthase 2 [Source:MGI Symbol;Acc:MGI:97798]	-	528	663	681	679	276	252	303	308	7.107977163	8.647878917	8.911094184	8.478097098	2.492333653	2.411547084	2.99031993	2.719243156
ENSMUSG00000049723	40.26675586	45.9946964	50.94066687	41.8953249	314.1519884	288.8954432	311.8162971	281.0539358	44.77436101	298.9794161	-2.738941755	4.24700874195289e-72	2.24557807774776e-70	Mmp12	9	7344381	7369499	+	7237	protein_coding	matrix metallopeptidase 12 [Source:MGI Symbol;Acc:MGI:97005]	-	33	39	43	37	385	335	350	353	0.281146672	0.321934547	0.356089594	0.292372985	2.200213041	2.028835883	2.185999089	1.972327084
ENSMUSG00000021822	261.1238108	310.1693629	303.2746679	243.4458069	830.6668161	776.1370115	747.4682092	803.352468	279.5034121	789.4061262	-1.498978132	6.57060811344107e-72	3.45607142383549e-70	Plau	14	20886728	20893453	+	2367	protein_coding	plasminogen activator, urokinase [Source:MGI Symbol;Acc:MGI:97611]	-	214	263	256	215	1018	900	839	1009	5.574335382	6.637721709	6.481732553	5.194386867	17.78738469	16.66498528	16.02153813	17.23676315
ENSMUSG00000051279	495.4031176	531.8873866	554.4240022	471.0393287	136.2685248	150.91553	103.3448299	141.7212481	513.1884588	133.0625332	1.944807015	7.54985257678612e-72	3.96082915184223e-70	Gdf6	4	9844372	9862345	+	3532	protein_coding	growth differentiation factor 6 [Source:MGI Symbol;Acc:MGI:95689]	-	406	451	468	416	167	175	116	178	7.087334294	7.628117898	7.940988336	6.735451691	1.955502402	2.171591018	1.484491787	2.037802605
ENSMUSG00000039911	1702.185589	1560.281624	1615.88534	1725.634464	758.8606473	835.6408491	858.8311725	822.4609509	1650.996754	818.9484049	1.012178592	1.22499078479464e-71	6.40993882675705e-70	Spsb1	4	149980740	150039500	-	4396	protein_coding	splA/ryanodine receptor domain and SOCS box containing 1 [Source:MGI Symbol;Acc:MGI:1921896]	-	1395	1323	1364	1524	930	969	964	1033	19.56564201	17.97892457	18.59542405	19.82537328	8.749592813	9.661104423	9.911967173	9.501790341
ENSMUSG00000004891	93.95576368	96.70679757	81.74200032	72.46758902	367.1906358	390.6556291	404.4702825	378.9849106	86.21803765	385.3253645	-2.161821625	1.23411618953186e-71	6.44100227291072e-70	Nes	3	87878385	87887758	+	6416	protein_coding	nestin [Source:MGI Symbol;Acc:MGI:101784]	-	77	82	69	64	450	453	454	476	0.739952683	0.763503526	0.644516642	0.570439655	2.900752907	3.094528806	3.198394298	2.999890503
ENSMUSG00000041827	319.6936375	208.7451606	261.8113344	356.6764147	3.263916763	4.311872286	10.69084447	7.165681082	286.7316368	6.35807865	5.507148801	1.71871536195452e-71	8.94706517545292e-70	Oasl1	5	115061299	115075974	+	2608	protein_coding	2'-5' oligoadenylate synthetase-like 1 [Source:MGI Symbol;Acc:MGI:2180849]	-	262	177	221	315	4	5	12	9	6.194001177	4.054405937	5.078483977	6.907120881	0.063432961	0.084027821	0.207976451	0.139539682
ENSMUSG00000024778	1565.52266	1504.852118	1322.088005	1322.5335	639.7276855	602.7997456	563.0511421	624.2104409	1428.749071	607.4472535	1.232742783	7.5761725995861e-71	3.9337669451527e-69	Fas	19	34268066	34305172	+	2062	protein_coding	Fas (TNF receptor superfamily member 6) [Source:MGI Symbol;Acc:MGI:95484]	-	1283	1276	1116	1168	784	699	632	784	38.36326614	36.96779637	32.43582388	32.39278375	15.72497557	14.85761833	13.85380027	15.3741179
ENSMUSG00000034855	4997.958546	3424.835855	3992.326682	4499.784356	47.32679306	35.35735275	106.017541	58.91782223	4228.72636	61.90487726	6.095696763	7.61398328144189e-71	3.9432624184247e-69	Cxcl10	5	92494497	92496748	-	2252	protein_coding	chemokine (C-X-C motif) ligand 10 [Source:MGI Symbol;Acc:MGI:1352450]	-	4096	2904	3370	3974	58	41	119	74	112.1422179	77.03529955	89.68316255	100.9144985	1.065177993	0.797950872	2.388466092	1.328697565
ENSMUSG00000062329	143.9841573	143.8808452	119.6513338	99.64293491	487.1395768	460.5079602	489.9970382	507.1709833	126.7898178	486.2038896	-1.942262663	2.10053872111162e-70	1.08231329308705e-68	Cytl1	5	37892863	37897164	+	1056	protein_coding	cytokine-like 1 [Source:MGI Symbol;Acc:MGI:2684993]	-	118	122	101	88	597	534	550	637	6.889626338	6.901722004	5.732008893	4.765547952	23.38153345	22.16348355	23.54177888	24.39148938
ENSMUSG00000033880	24197.87986	23278.03379	24235.91076	24268.71618	2478.128802	2689.745932	4028.666558	2780.28426	23995.13515	2994.206388	3.002594512	2.12087545347312e-70	1.09001125723283e-68	Lgals3bp	11	118283577	118292918	-	2847	protein_coding	lectin, galactoside-binding, soluble, 3 binding protein [Source:MGI Symbol;Acc:MGI:99554]	-	19831	19738	20458	21433	3037	3119	4522	3492	429.4718734	414.1686547	430.65065	430.5162877	44.11841508	48.01628884	71.79324702	49.59633371
ENSMUSG00000025492	23741.5233	25073.0063	24481.13676	24804.29696	2199.063919	2714.754791	3842.467683	2700.665581	24524.99083	2864.237994	3.0981328	1.05392445301554e-69	5.36200657481305e-68	Ifitm3	7	140589499	140590683	-	678	protein_coding	interferon induced transmembrane protein 3 [Source:MGI Symbol;Acc:MGI:1913391]	-	19457	21260	20665	21906	2695	3148	4313	3392	1769.390798	1873.247304	1826.649052	1847.68307	164.396154	203.5006088	287.5347039	202.2967731
ENSMUSG00000058163	316.0330233	262.9953153	335.260668	358.9410269	39.98298034	45.70584623	59.69054829	56.52926187	318.3075084	50.47715919	2.658816785	2.01299680574768e-69	1.02157059001235e-67	Gm5431	11	48778249	48793041	-	3862	protein_coding	predicted gene 5431 [Source:MGI Symbol;Acc:MGI:3645205]	-	259	223	283	317	49	53	67	71	4.1349006	3.449484068	4.391607985	4.693978355	0.524742679	0.601484282	0.784157026	0.743376598
ENSMUSG00000026222	1077.440771	956.453815	1100.555338	1179.862934	52.2226682	94.8611903	109.5811558	83.59961262	1078.578214	85.06615674	3.666945861	2.0654699214843e-69	1.04557296927669e-67	Sp100	1	85577709	85637719	+	7556	protein_coding	nuclear antigen Sp100 [Source:MGI Symbol;Acc:MGI:109561]	SAND	883	811	929	1042	64	110	123	105	7.205204865	6.411954838	7.368399505	7.886237637	0.350308441	0.638059852	0.735789637	0.561901453
ENSMUSG00000053063	26.84450391	34.20118451	52.12533354	33.96918235	275.8009664	282.858822	272.616534	304.1433526	36.78505108	283.8549188	-2.947285845	1.1070618649212e-68	5.56229739991998e-67	Clec12a	6	129319654	129342266	+	5528	protein_coding	C-type lectin domain family 12, member a [Source:MGI Symbol;Acc:MGI:3040968]	-	22	29	44	30	338	328	306	382	0.245376081	0.313394603	0.477017204	0.310346828	2.528781138	2.600557689	2.502037975	2.794204155
ENSMUSG00000063193	15.8626614	16.51091666	15.40066673	18.11689726	266.0092162	215.5936143	277.9619562	275.4806283	16.47278551	258.7613537	-3.972041712	1.51626235545602e-68	7.59937147779171e-67	Cd300lb	11	114813607	114825212	-	2917	protein_coding	CD300 molecule like family member B [Source:MGI Symbol;Acc:MGI:2685099]	-	13	14	13	16	326	250	312	346	0.27477961	0.28671681	0.267089197	0.313673365	4.622146948	3.75633453	4.834579095	4.796257323
ENSMUSG00000027469	811.4361409	911.6384698	865.9913368	882.0664351	310.0720925	375.9952634	313.5981045	285.8310565	867.7830956	321.3741292	1.434649447	1.58144021828144e-68	7.90641820021004e-67	Tpx2	2	152689884	152737241	+	4677	protein_coding	TPX2, microtubule-associated [Source:MGI Symbol;Acc:MGI:1919369]	-	665	773	731	779	380	436	352	359	8.766613394	9.873557821	9.36697599	9.524982307	3.360305821	4.085825385	3.401855001	3.103772524
ENSMUSG00000022367	517.3668026	504.7623093	492.8213353	473.3039408	124.028837	172.4748914	138.0900744	148.8869292	497.063597	145.870183	1.769281469	2.15056784449338e-68	1.071175465909e-66	Has2	15	56529023	56557935	-	4237	protein_coding	hyaluronan synthase 2 [Source:MGI Symbol;Acc:MGI:107821]	-	424	428	416	418	152	200	155	187	6.16999727	6.034577301	5.884157198	5.641724929	1.483705483	2.068865296	1.653536322	1.784620791
ENSMUSG00000027435	9.761637785	15.33156547	10.66200004	20.38150941	250.5056115	280.2716986	227.180445	270.7035075	14.03417818	257.1653157	-4.186754208	2.33486753321925e-68	1.15871386820546e-66	Cd93	2	148278560	148285483	-	6677	protein_coding	CD93 antigen [Source:MGI Symbol;Acc:MGI:106664]	-	8	13	9	18	307	325	255	340	0.073873077	0.116311733	0.080781243	0.154164798	1.901601787	2.133352729	1.72623258	2.059018963
ENSMUSG00000020902	2568.530942	2291.479362	2358.671343	2322.359767	989.7827583	1172.829262	1162.629336	1200.649675	2385.260353	1131.472758	1.075972641	3.02056261654694e-68	1.49532656198567e-66	Ntn1	11	68100190	68291649	-	6277	protein_coding	netrin 1 [Source:MGI Symbol;Acc:MGI:105088]	-	2105	1943	1991	2051	1213	1360	1305	1508	20.676525	18.49192919	19.00940534	18.68562469	7.992290293	9.49614774	9.397209043	9.714311344
ENSMUSG00000021319	340.4371178	312.5280653	334.0760013	370.2640877	79.1499815	81.06319898	83.74494835	84.39579941	339.326318	82.08848206	2.047965763	7.54052796149549e-68	3.70568330331596e-66	Sfrp4	13	19807274	19817164	+	4179	protein_coding	secreted frizzled-related protein 4 [Source:MGI Symbol;Acc:MGI:892010]	-	279	265	282	327	97	94	94	106	4.116322675	3.788218779	4.044139586	4.474757158	0.95997946	0.985862087	1.016707407	1.025643188
ENSMUSG00000017830	2339.132454	2199.489969	2343.270676	2438.987293	94.65358612	157.8145257	213.8168894	151.2754895	2330.220098	154.3901227	3.917190178	2.55068171068807e-67	1.24742540417621e-65	Dhx58	11	100585710	100595097	-	3272	protein_coding	DEXH (Asp-Glu-X-His) box polypeptide 58 [Source:MGI Symbol;Acc:MGI:1931560]	-	1917	1865	1978	2154	116	183	240	190	36.1232151	34.05078206	36.22950432	37.64666365	1.466247457	2.451311359	3.315419226	2.348027135
ENSMUSG00000025964	438.0534956	422.207726	467.9433352	443.8639828	1070.564698	1078.830446	937.2306986	1094.756832	443.0171349	1045.345669	-1.239131736	2.95685541248567e-67	1.44257404882574e-65	Adam23	1	63485050	63635435	+	17907	protein_coding	a disintegrin and metallopeptidase domain 23 [Source:MGI Symbol;Acc:MGI:1345162]	-	359	358	395	392	1312	1251	1052	1375	1.236087442	1.194322854	1.321976278	1.251864498	3.030215944	3.061929303	2.655421157	3.104864631
ENSMUSG00000040747	46.36777948	51.89145235	50.94066687	62.27683432	363.1107399	280.2716986	335.8706971	318.4747148	52.86918325	324.4319626	-2.614787206	3.34967878957343e-67	1.63028463112781e-65	Cd53	3	106667237	106697465	-	1742	protein_coding	CD53 antigen [Source:MGI Symbol;Acc:MGI:88341]	-	38	44	43	55	445	325	377	400	1.344971325	1.508919516	1.479345806	1.805546296	10.56512009	8.17703569	9.78213618	9.284844748
ENSMUSG00000072621	290.4087241	270.0714225	266.5500011	269.4888467	40.79895953	54.32959081	30.290726	26.27416397	274.1297486	37.92336008	2.856650341	3.87913692859327e-67	1.88343287701266e-65	Slfn10-ps	11	82918956	82930868	-	3621	transcribed_unprocessed_pseudogene	schlafen 10, pseudogene [Source:MGI Symbol;Acc:MGI:3512288]	-	238	229	225	238	50	63	34	33	4.052527882	3.778057013	3.723946159	3.758742046	0.571089345	0.762557694	0.424415169	0.368509103
ENSMUSG00000024737	140.3235432	147.4188987	143.3446672	137.0090355	442.2607213	495.0029385	475.7425789	453.8264685	142.0240362	466.7081768	-1.716050401	3.52421115312037e-66	1.69480992549346e-64	Slc15a3	19	10817091	10836726	+	5491	protein_coding	solute carrier family 15, member 3 [Source:MGI Symbol;Acc:MGI:1929691]	-	115	125	121	121	542	574	534	570	1.291290559	1.359941162	1.320636592	1.26016675	4.082351732	4.581641793	4.395723011	4.197456631
ENSMUSG00000021624	52.4688031	50.71210116	46.20200018	39.63071275	293.7525086	284.5835709	280.6346674	266.7225736	47.2534043	281.4233301	-2.576910214	1.30884409908606e-65	6.24965321828376e-64	Cd180	13	102830066	102876137	+	4509	protein_coding	CD180 antigen [Source:MGI Symbol;Acc:MGI:1194924]	-	43	43	39	35	360	330	315	335	0.587984394	0.569704658	0.518362734	0.443896682	3.302059108	3.207704752	3.157699682	3.00418987
ENSMUSG00000115338	1059.1377	1106.231416	1049.614671	1075.690775	520.5947237	493.2781895	539.8876458	550.1650697	1072.66864	525.9814072	1.027857191	8.99450530567515e-65	4.25459058932147e-63	Pnp	14	51168539	51202694	+	3979	protein_coding	purine-nucleoside phosphorylase [Source:MGI Symbol;Acc:MGI:97365]	-	868	938	886	950	638	572	606	691	13.45003348	14.08284661	13.3447113	13.6534925	6.631462486	6.300612531	6.883973502	7.022098448
ENSMUSG00000039683	832.1796212	981.22019	881.3920035	823.1865191	332.9195098	381.1695101	334.9797934	359.8764277	879.4945834	352.2363102	1.320021758	1.41504202203513e-64	6.66224213544654e-63	Sdk1	5	141227245	142201341	+	11087	protein_coding	sidekick cell adhesion molecule 1 [Source:MGI Symbol;Acc:MGI:2444413]	-	682	832	744	727	408	442	376	452	3.792694889	4.483021571	4.021687192	3.749854815	1.521979116	1.747305745	1.532901688	1.648493325
ENSMUSG00000078920	2611.238108	2456.588528	2529.263343	2698.285385	58.75050173	62.09096092	141.6536892	70.06443725	2573.843841	83.13989728	4.954420451	7.47153972826423e-64	3.47719261362859e-62	Ifi47	11	48967414	48987801	+	2473	protein_coding	interferon gamma inducible protein 47 [Source:MGI Symbol;Acc:MGI:99448]	-	2140	2083	2135	2383	72	72	159	88	53.35403093	50.31838612	51.73961145	55.10538181	1.204123293	1.276054029	2.906119796	1.438869349
ENSMUSG00000035208	2265.920171	2355.164326	2262.713342	2453.707272	70.99018959	116.4205517	172.8353189	93.15385407	2334.376278	113.3499786	4.366256528	8.97448449018784e-64	4.16704914328308e-62	Slfn8	11	82892984	82911636	-	4091	protein_coding	schlafen 8 [Source:MGI Symbol;Acc:MGI:2672859]	-	1857	1997	1910	2167	87	135	194	117	27.98723558	29.16151852	27.98035934	30.29169126	0.879533429	1.446321932	2.143447029	1.156429569
ENSMUSG00000034957	309.9319997	272.4301249	267.7346677	264.9596224	770.284356	753.7152756	830.3222539	683.1282632	278.7641037	759.3625372	-1.445997421	1.02654594188906e-63	4.75554470969617e-62	Cebpa	7	34818718	34821353	+	2636	protein_coding	CCAAT/enhancer binding protein (C/EBP), alpha [Source:MGI Symbol;Acc:MGI:99480]	TF_bZIP	254	231	226	234	944	874	932	858	5.941086697	5.235137873	5.138216899	5.076501763	14.81116315	14.53204419	15.98125979	13.16147877
ENSMUSG00000022148	69.55166922	60.14691068	58.0486669	55.48299785	330.4715722	318.2161747	277.9619562	332.8060769	60.80756116	314.863945	-2.375510314	1.0409503557694e-63	4.8112391958422e-62	Fyb	15	6552334	6692794	+	5384	protein_coding	FYN binding protein [Source:MGI Symbol;Acc:MGI:1346327]	-	57	51	49	49	405	369	312	418	0.652750756	0.565883036	0.545431767	0.520457317	3.111089819	3.003875978	2.619328979	3.139308791
ENSMUSG00000020181	462.4575901	431.6425355	446.6193351	503.8762049	158.299963	128.4937941	130.0719411	145.702182	461.1489164	140.64197	1.711363706	1.27872227520615e-63	5.89671975219493e-62	Nav3	10	109517120	110292065	-	16536	protein_coding	neuron navigator 3 [Source:MGI Symbol;Acc:MGI:2183703]	-	379	366	377	445	194	149	146	183	1.413143696	1.322245725	1.366344732	1.538946907	0.485214582	0.394926692	0.399082696	0.4474901
ENSMUSG00000046718	25246.03572	25461.01284	26594.58211	26806.2141	1456.522855	1788.564624	2832.182881	1765.146107	26026.96119	1960.604117	3.730757989	1.49309999347063e-63	6.8696204255398e-62	Bst2	8	71986899	71990100	-	903	protein_coding	bone marrow stromal cell antigen 2 [Source:MGI Symbol;Acc:MGI:1916800]	-	20690	21589	22449	23674	1785	2074	3179	2217	1412.701218	1428.256883	1489.905247	1499.263551	81.75475996	100.6657387	159.1267829	99.27519492
ENSMUSG00000068246	965.181936	1127.459738	1065.015338	1070.029244	55.48658497	77.61370115	120.2720003	70.86062403	1056.921564	81.05822761	3.707981374	1.67440963858275e-63	7.68630133638507e-62	Apol9b	15	77613239	77620582	+	1821	protein_coding	apolipoprotein L 9b [Source:MGI Symbol;Acc:MGI:1919148]	-	791	956	899	945	68	90	135	89	26.78206853	31.36241493	29.58687834	29.67672365	1.544406229	2.16617354	3.350922068	1.976254476
ENSMUSG00000006219	575.9366293	448.1534522	501.114002	499.3469806	1160.322409	1099.527433	1175.992892	1119.438622	506.137766	1138.820339	-1.170641322	4.60444938750669e-63	2.09460965605541e-61	Fblim1	4	141303373	141333407	-	4457	protein_coding	filamin binding LIM protein 1 [Source:MGI Symbol;Acc:MGI:1921452]	-	472	380	423	441	1422	1275	1320	1406	6.529455161	5.093338175	5.687836885	5.658353098	13.19530825	12.53799908	13.38664671	12.75573512
ENSMUSG00000025498	19591.60704	18252.81837	18964.14408	20168.63587	166.4597549	237.1529757	477.5243864	213.3780589	19244.30134	273.628794	6.136610644	6.95782397130683e-63	3.158070304999e-61	Irf7	7	140842619	140846394	-	3776	protein_coding	interferon regulatory factor 7 [Source:MGI Symbol;Acc:MGI:1859212]	IRF	16056	15477	16008	17812	204	275	536	268	262.1699753	244.8591552	254.0706449	269.7582843	2.23439916	3.191989038	6.416132278	2.869892399
ENSMUSG00000037440	220.8570549	247.6637499	257.0726677	267.2242345	51.40668901	33.63260383	38.30885935	36.6245922	248.2044267	39.9931861	2.631976859	1.30563802994555e-62	5.91284236072649e-61	Vnn1	10	23770586	23781241	+	2416	protein_coding	vanin 1 [Source:MGI Symbol;Acc:MGI:108395]	-	181	210	217	236	63	39	43	46	4.619119779	5.192588589	5.382849083	5.586105877	1.078465352	0.707503121	0.804474033	0.769881187
ENSMUSG00000046879	9423.641077	9400.608334	9625.416705	10180.56395	744.9890011	908.0803035	1343.482788	843.1618073	9657.557517	959.9284751	3.330952012	2.11464867239099e-62	9.55518431430719e-61	Irgm1	11	48752795	48762510	-	5810	protein_coding	immunity-related GTPase family M member 1 [Source:MGI Symbol;Acc:MGI:107567]	-	7723	7971	8125	8991	913	1053	1508	1059	81.95726964	81.95929736	83.81015372	88.49647153	6.499159909	7.943518691	11.73182873	7.370257024
ENSMUSG00000020173	252.5823777	202.8484047	190.7313341	192.4920333	718.0616878	651.9550897	587.9964459	668.0007142	209.6635374	656.5034844	-1.649105297	2.17689611408805e-62	9.81449725722109e-61	Cobl	11	12186608	12414960	-	8142	protein_coding	cordon-bleu WH2 repeat [Source:MGI Symbol;Acc:MGI:105056]	-	207	172	161	170	880	756	660	839	1.567533484	1.261998674	1.185070474	1.194020857	4.470068225	4.069596775	3.663982093	4.166713775
ENSMUSG00000045932	4115.750531	3377.661808	3627.449348	4258.603161	478.9797849	484.654445	728.7592314	564.4964319	3844.866212	564.2224733	2.768965151	3.21265090100615e-62	1.44519204673769e-60	Ifit2	19	34528094	34553819	+	3927	protein_coding	interferon-induced protein with tetratricopeptide repeats 2 [Source:MGI Symbol;Acc:MGI:99449]	-	3373	2864	3062	3761	587	562	818	709	52.95817607	43.56860575	46.72977447	54.76921572	6.182153406	6.272433957	9.415272788	7.300424931
ENSMUSG00000004655	4314.643901	4240.946879	4373.789351	4375.230687	2370.419549	2097.29468	1845.952479	2277.094211	4326.152704	2147.69023	1.009722938	1.84193395608772e-61	8.2308367356327e-60	Aqp1	6	55313417	55325540	+	2627	protein_coding	aquaporin 1 [Source:MGI Symbol;Acc:MGI:103201]	-	3536	3596	3692	3864	2905	2432	2072	2860	82.99076403	81.77511435	84.22693935	84.11455174	45.73499559	40.57552808	35.65087416	44.02189828
ENSMUSG00000071713	13.42225195	14.15221428	17.77000007	15.8522851	199.0989225	248.3638437	212.035082	242.83697	15.29918785	225.5837046	-3.880751859	3.65784825746313e-61	1.63093198905608e-59	Csf2rb	15	78209952	78238047	+	7277	protein_coding	colony stimulating factor 2 receptor, beta, low-affinity (granulocyte-macrophage) [Source:MGI Symbol;Acc:MGI:1339759]	-	11	12	15	14	244	288	238	305	0.093200424	0.098512291	0.123534506	0.110019521	1.386755922	1.734605806	1.478308544	1.694768058
ENSMUSG00000057143	3809.479146	3889.500224	3991.142016	4061.581904	748.2529179	763.2013947	1090.466136	840.773247	3937.925822	860.6734239	2.194278963	5.43406785738762e-61	2.4122484084289e-59	Trim12c	7	103987961	104002569	-	3740	protein_coding	tripartite motif-containing 12C [Source:MGI Symbol;Acc:MGI:4821183]	-	3122	3298	3369	3587	917	885	1224	1056	51.46818766	52.6793732	53.98570892	54.84712461	10.14052199	10.37127981	14.79279778	11.41708204
ENSMUSG00000024451	4.880818893	8.255458329	8.2926667	4.529224314	267.6411745	279.4093241	267.2711118	253.1873982	6.489542059	266.8772522	-5.363431742	7.32325199326185e-61	3.24375095964699e-59	Arap3	18	38105681	38132022	-	7967	protein_coding	ArfGAP with RhoGAP domain, ankyrin repeat and PH domain 3 [Source:MGI Symbol;Acc:MGI:2147274]	-	4	7	7	4	328	324	300	318	0.030955851	0.052488574	0.052656577	0.028711724	1.702713597	1.782423404	1.702028949	1.613968701
ENSMUSG00000022575	762.627952	622.6974283	602.9953357	666.9282802	215.4185063	231.978729	255.6893636	214.1742457	663.812249	229.3152112	1.534806246	2.21368349293066e-60	9.76244087122566e-59	Gsdmd	15	75734176	75739257	+	2377	protein_coding	gasdermin D [Source:MGI Symbol;Acc:MGI:1916396]	-	625	528	509	589	264	269	287	269	16.21169464	13.26985846	12.83328977	14.17033779	4.59343233	4.960024038	5.457493409	4.575998821
ENSMUSG00000024063	752.8663142	645.1051009	657.4900026	716.7497477	1467.946564	1334.093285	1411.19147	1372.626021	693.0527913	1396.464335	-1.011013976	2.76589209590865e-60	1.21446714246006e-58	Lbh	17	73225300	73248942	+	3212	protein_coding	limb-bud and heart [Source:MGI Symbol;Acc:MGI:1925139]	-	617	547	555	633	1799	1547	1584	1724	11.84369478	10.17356911	10.35539922	11.26995711	23.16424792	21.10937913	22.29051721	21.70323788
ENSMUSG00000032698	30.50511808	20.04897023	26.06266677	21.51381549	217.8664439	234.5658524	222.7259265	211.7856853	24.53264264	221.735977	-3.179642671	4.92014859926836e-60	2.1371432560865e-58	Lmo2	2	103788331	103812223	+	2166	protein_coding	LIM domain only 2 [Source:MGI Symbol;Acc:MGI:102811]	-	25	17	22	19	267	272	250	266	0.711638008	0.468869539	0.608714474	0.501636626	5.098182603	5.503907605	5.21701471	4.96576302
ENSMUSG00000037997	1050.596267	868.0024757	823.3433366	1006.620104	336.1834266	356.1606508	368.8341342	379.7810974	937.1405457	360.2398272	1.379281254	5.96859374610345e-60	2.58698833656218e-58	Parp11	6	127423803	127471224	+	7026	protein_coding	poly (ADP-ribose) polymerase family, member 11 [Source:MGI Symbol;Acc:MGI:2141505]	-	861	736	695	889	412	413	414	477	7.555663106	6.257937461	5.928243845	7.235819178	2.425222832	2.576336517	2.663377341	2.745193989
ENSMUSG00000026480	61.01023616	38.91858927	36.72466681	22.64612157	278.248904	271.647954	291.3255118	320.8632751	39.82490345	290.5214112	-2.876002983	2.47494315829451e-59	1.06586144800069e-57	Ncf2	1	152675945	152712742	+	8478	protein_coding	neutrophil cytosolic factor 2 [Source:MGI Symbol;Acc:MGI:97284]	-	50	33	31	20	341	315	327	403	0.363625366	0.232531652	0.219137994	0.134905816	1.663502831	1.628462734	1.743391183	1.922093188
ENSMUSG00000063286	481.9808656	468.2024224	511.776002	554.8299785	165.6437757	190.584755	150.5627263	164.8106649	504.1973171	167.9004805	1.586771746	5.4880158175676e-59	2.35343829051445e-57	Gvin-ps7	7	106103436	106110878	-	7443	transcribed_unprocessed_pseudogene	GTPase, very large interferon inducible, pseudogene 7 [Source:MGI Symbol;Acc:MGI:3644223]	-	395	397	432	490	203	221	169	207	3.272100663	3.186427471	3.478444895	3.76480209	1.128003888	1.301382426	1.026311489	1.124566474
ENSMUSG00000034116	74.43248811	60.14691068	85.29600034	58.87991608	321.4958011	300.9686856	304.6890674	339.971758	69.6888288	316.781328	-2.187559317	5.45005453801183e-58	2.29812529350236e-56	Vav1	17	57586100	57635031	+	3688	protein_coding	vav 1 oncogene [Source:MGI Symbol;Acc:MGI:98923]	-	61	51	72	52	394	349	342	427	1.019803509	0.826115581	1.1700138	0.806318309	4.418429065	4.147584068	4.19156011	4.681658899
ENSMUSG00000040483	3317.736642	3322.232302	3294.558013	3512.413455	222.7623191	333.7389149	441.8882381	275.4806283	3361.735103	318.4675251	3.400861696	6.05188201986907e-58	2.54658152161074e-56	Xaf1	11	72192455	72204559	+	4689	protein_coding	XIAP associated factor 1 [Source:MGI Symbol;Acc:MGI:3772572]	-	2719	2817	2781	3102	273	387	496	346	35.75251143	35.88956248	35.54431558	37.83168201	2.407936289	3.617357362	4.781255462	2.983724165
ENSMUSG00000051506	17.08286612	22.40767261	20.13933341	18.11689726	200.7308809	265.6113328	218.2714079	205.416191	19.43669235	222.5074532	-3.515841297	8.40816868350833e-58	3.53073162306655e-56	Wdfy4	14	32681504	32907465	-	10552	protein_coding	WD repeat and FYVE domain containing 4 [Source:MGI Symbol;Acc:MGI:3584510]	-	14	19	17	16	246	308	245	258	0.081803302	0.107567325	0.096552503	0.086712017	0.96419062	1.279312422	1.049474297	0.988661743
ENSMUSG00000001128	93.95576368	93.168744	92.40400037	81.52603765	348.4231144	349.2616552	353.6887712	316.0861544	90.26363643	341.8649238	-1.921923359	1.86512195433554e-57	7.78341595736967e-56	Cfp	X	20791693	20797794	-	1736	protein_coding	complement factor properdin [Source:MGI Symbol;Acc:MGI:97545]	-	77	79	78	72	427	405	397	397	2.734755998	2.718559986	2.692739132	2.371793451	10.17280528	10.22506283	10.33668522	9.247058211
ENSMUSG00000059430	45.14757476	53.07080354	28.43200011	46.42454922	259.4813826	274.2350774	262.8165932	239.6522229	43.26873191	259.046319	-2.580454024	8.99018353161222e-57	3.72861862364484e-55	Actg2	6	83489887	83513247	-	1557	protein_coding	actin, gamma 2, smooth muscle, enteric [Source:MGI Symbol;Acc:MGI:104589]	-	37	45	24	41	318	318	295	301	1.465179018	1.726575011	0.923787389	1.505876424	8.446972592	8.951569552	8.563945766	7.81701038
ENSMUSG00000025877	26.84450391	30.66313094	29.61666678	19.24920333	215.4185063	202.6579974	260.1438821	230.8941682	26.59337624	227.2786385	-3.098224135	1.51698029692201e-56	6.27868197484236e-55	Hk3	13	55153798	55169198	-	3682	protein_coding	hexokinase 3 [Source:MGI Symbol;Acc:MGI:2670962]	-	22	26	25	17	264	235	292	290	0.368397332	0.421843259	0.406916804	0.264033618	2.965396156	2.797336815	3.584590688	3.184762269
ENSMUSG00000044583	20.74348029	28.30442856	7.108000028	15.8522851	204.8107769	207.8322442	245.8894228	215.7666193	18.00204849	218.5747658	-3.603409835	1.60309171707762e-56	6.62152280194967e-55	Tlr7	X	166087925	166113554	-	4082	protein_coding	toll-like receptor 7 [Source:MGI Symbol;Acc:MGI:2176882]	-	17	24	6	14	251	241	276	271	0.256775451	0.351236622	0.088090211	0.196132302	2.543099185	2.587645179	3.056163514	2.684473345
ENSMUSG00000001497	1707.066408	1918.804386	1807.80134	1901.141906	891.8652554	1015.877111	917.6308171	828.0342584	1833.70351	913.3518604	1.00649296	1.6366691454833e-56	6.74641702050443e-55	Pax9	12	56738552	56759607	+	5056	protein_coding	paired box 9 [Source:MGI Symbol;Acc:MGI:97493]	PAX	1399	1627	1526	1679	1093	1178	1030	1040	17.06036146	19.22392385	18.08826318	18.99055778	8.940785469	10.21172023	9.208113512	8.317428566
ENSMUSG00000038213	610.1023616	626.2354818	691.8453361	620.503731	171.35563	210.4193676	257.471171	192.6772024	637.1717276	207.9808428	1.618266565	1.20425249559877e-55	4.94379916790731e-54	Tapbpl	6	125200896	125208823	-	2352	protein_coding	TAP binding protein-like [Source:MGI Symbol;Acc:MGI:2384853]	-	500	531	584	548	210	244	289	242	13.10721026	13.48710546	14.88075374	13.32408305	3.692704494	4.546876852	5.553938038	4.160455242
ENSMUSG00000029570	90.29514951	87.27198805	86.48066701	114.3629139	355.7669271	379.4447612	328.7434675	375.0039766	94.60267963	359.7397831	-1.925094532	1.28169358473729e-55	5.24041437743396e-54	Lfng	5	140593075	140601300	+	2505	protein_coding	LFNG O-fucosylpeptide 3-beta-N-acetylglucosaminyltransferase [Source:MGI Symbol;Acc:MGI:1095413]	-	74	74	73	101	436	440	369	471	1.821384216	1.764759544	1.746483673	2.305726195	7.198488856	7.698491405	6.65823533	7.602842304
ENSMUSG00000035042	25669.44676	25728.72556	27364.61544	28953.06643	540.9942034	1351.340774	1629.462878	1127.40049	26928.96355	1162.299587	4.534251427	2.90868224891964e-55	1.18446701741288e-53	Ccl5	11	83416604	83421344	-	960	protein_coding	chemokine (C-C motif) ligand 5 [Source:MGI Symbol;Acc:MGI:98262]	-	21037	21816	23099	25570	663	1567	1829	1416	1351.108273	1357.580033	1442.020206	1523.188264	28.56306926	71.54156667	86.11582715	59.64236084
ENSMUSG00000026437	62.23044088	69.5817202	79.37266698	52.08607961	283.1447792	292.344941	301.1254526	292.2005508	65.81772692	292.2039309	-2.15208607	3.19961559229459e-55	1.30031862642185e-53	Cdk18	1	132039975	132067422	-	4764	protein_coding	cyclin-dependent kinase 18 [Source:MGI Symbol;Acc:MGI:97518]	-	51	59	67	46	347	339	338	367	0.660048734	0.739846815	0.842854189	0.55217936	3.012453137	3.11880792	3.206900257	3.114993301
ENSMUSG00000027555	669.892393	668.6921247	578.1173356	653.3406073	248.8736532	281.9964475	268.1620155	244.4293436	642.5106151	260.8653649	1.30172103	3.65565086816328e-55	1.48266739428036e-53	Car13	3	14706787	14728062	+	2299	protein_coding	carbonic anhydrase 13 [Source:MGI Symbol;Acc:MGI:1931322]	-	549	567	488	577	305	327	301	307	14.72349633	14.73349016	12.72126357	14.35261158	5.486854524	6.234038275	5.917905546	5.399607723
ENSMUSG00000074785	84.1941259	87.27198805	74.6340003	122.2890565	376.9823861	350.1240296	370.6159416	371.0230427	92.09729268	367.18635	-1.991655848	5.12506011924032e-55	2.07446822221274e-53	Plxnc1	10	94626728	94780697	-	8349	protein_coding	plexin C1 [Source:MGI Symbol;Acc:MGI:1890127]	-	69	74	63	108	462	406	416	466	0.509556339	0.529491275	0.452225959	0.739747293	2.288601046	2.131337644	2.252160693	2.256910106
ENSMUSG00000074896	23916.01257	24140.13951	25278.41743	25484.81291	367.1906358	488.9663173	958.6123875	414.813316	24704.84561	557.3956641	5.470234655	2.23372136212639e-54	8.95172699845809e-53	Ifit3	19	34560931	34566131	+	1745	protein_coding	interferon-induced protein with tetratricopeptide repeats 3 [Source:MGI Symbol;Acc:MGI:1101055]	-	19600	20469	21338	22507	450	567	1076	521	692.5294065	700.749416	732.8374915	737.592122	10.66546169	14.24125656	27.87130764	12.07271915
ENSMUSG00000006611	856.5837157	817.2903746	811.4966699	829.9803555	367.1906358	346.6745318	427.6337788	362.264988	828.8377789	375.9409836	1.141722653	5.1215065332788e-54	2.04435156045781e-52	Hfe	13	23886017	23894837	-	3572	protein_coding	homeostatic iron regulator [Source:MGI Symbol;Acc:MGI:109191]	-	702	693	685	733	450	402	480	455	12.11722692	11.58999728	11.49287071	11.73509512	5.210310932	4.932593041	6.073937127	5.150658452
ENSMUSG00000002944	26.84450391	27.12507737	24.8780001	20.38150941	227.6581942	222.49261	197.7806227	187.9000817	24.8072727	208.9578771	-3.077174243	5.32607989589452e-54	2.12181778574512e-52	Cd36	5	17986688	18093799	-	3590	protein_coding	CD36 molecule [Source:MGI Symbol;Acc:MGI:107899]	-	22	23	21	18	279	258	222	236	0.377838155	0.382732143	0.350569594	0.286729348	3.214195822	3.14982148	2.795110816	2.658155358
ENSMUSG00000025154	43.92737003	61.32626187	43.83266684	53.21838569	284.7767375	249.2262181	244.1076154	269.9073208	50.57617111	262.004473	-2.37208456	7.29684256225303e-54	2.89551328236516e-52	Arhgap19	19	41755027	41790486	-	5103	protein_coding	Rho GTPase activating protein 19 [Source:MGI Symbol;Acc:MGI:1918335]	-	36	52	37	47	349	289	274	339	0.4349652	0.608750492	0.434535793	0.526703712	2.828540726	2.482178202	2.426976099	2.686191283
ENSMUSG00000024805	491.7425034	470.5611248	466.7586685	480.0977773	196.650985	177.6491382	185.3079708	190.2886421	477.2900185	187.474184	1.34724577	1.06087923273256e-53	4.20149779269258e-52	Pcgf5	19	36325709	36438370	+	12629	protein_coding	polycomb group ring finger 5 [Source:MGI Symbol;Acc:MGI:1923505]	-	403	399	394	424	241	206	208	239	1.967495112	1.887406656	1.869720366	1.919954706	0.789242851	0.714922458	0.744448873	0.765229569
ENSMUSG00000044811	17.08286612	20.04897023	16.5853334	18.11689726	185.2272763	174.1996404	210.2532746	200.6390703	17.95851675	192.5798154	-3.421838718	3.43213697488091e-53	1.35131194188391e-51	Cd300c2	11	114887547	114892706	-	1275	protein_coding	CD300C molecule 2 [Source:MGI Symbol;Acc:MGI:2153249]	-	14	17	14	16	227	202	236	252	0.67701054	0.796526605	0.658062663	0.717635456	7.363397573	6.943874574	8.366471252	7.991957425
ENSMUSG00000040328	208.6550077	189.8755416	206.1320008	180.0366665	3.263916763	2.587123372	4.454518529	3.184747148	196.1748041	3.372576453	5.867108329	1.01804337069598e-52	4.00047470842749e-51	Olfr56	11	48869716	49026214	+	4724	protein_coding	olfactory receptor 56 [Source:MGI Symbol;Acc:MGI:1333785]	-	171	161	174	159	4	3	5	4	2.231843822	2.03599889	2.207439244	1.92478101	0.035019721	0.027833771	0.047841041	0.034238356
ENSMUSG00000042284	1565.52266	1726.570142	1586.268673	1545.597797	3792.671278	3886.721679	2897.218852	3669.624901	1605.989818	3561.559177	-1.149274909	1.04961165338099e-52	4.11651576213385e-51	Itga1	13	115089632	115238500	-	18599	protein_coding	integrin alpha 1 [Source:MGI Symbol;Acc:MGI:96599]	-	1283	1464	1339	1365	4648	4507	3252	4609	4.253188601	4.702329224	4.314598444	4.196982389	10.33568114	10.62083463	7.903172248	10.02028143
ENSMUSG00000030786	13.42225195	18.86961904	22.50866676	12.45536686	197.4669641	202.6579974	171.0535115	192.6772024	16.81397615	190.9639189	-3.507752973	1.08360203506355e-52	4.24158796593286e-51	Itgam	7	127661812	127717663	+	5024	protein_coding	integrin alpha M [Source:MGI Symbol;Acc:MGI:96607]	-	11	16	19	11	242	235	192	242	0.134995917	0.19025317	0.226648772	0.125209461	1.992178794	2.050118263	1.727396769	1.947729046
ENSMUSG00000018507	19.52327557	28.30442856	26.06266677	21.51381549	199.9149017	192.309504	215.5986968	187.1038949	23.8510466	198.7317494	-3.057530429	1.09352320286414e-52	4.26389607170847e-51	Trpv2	11	62465312	62491341	+	4485	protein_coding	transient receptor potential cation channel, subfamily V, member 2 [Source:MGI Symbol;Acc:MGI:1341836]	-	16	24	22	19	245	223	242	235	0.219955646	0.319676229	0.293974482	0.242261969	2.259260007	2.179230149	2.438896798	2.118693921
ENSMUSG00000029561	13001.28133	12700.43296	12850.07938	13309.12565	186.8592347	260.4370861	536.3240309	269.9073208	12965.22983	313.3819181	5.371042382	1.22257592154263e-52	4.75791685227708e-51	Oasl2	5	115034997	115050295	+	6374	protein_coding	2'-5' oligoadenylate synthetase-like 2 [Source:MGI Symbol;Acc:MGI:1344390]	-	10655	10769	10847	11754	229	302	602	339	103.0668431	100.9310677	101.9875082	105.4551314	1.485887745	2.076612992	4.26898803	2.150554459
ENSMUSG00000040181	209.8752124	165.1091666	196.6546674	227.5935218	22.03143815	33.63260383	31.18162971	27.86653754	199.808142	28.67805231	2.805294085	1.57749989289948e-52	6.11561282855732e-51	Fmo1	1	162657130	162694179	-	6304	protein_coding	flavin containing monooxygenase 1 [Source:MGI Symbol;Acc:MGI:1310002]	-	172	140	166	201	27	39	35	35	1.682247229	1.326701991	1.578124577	1.82336638	0.177137348	0.271149673	0.250952973	0.224499121
ENSMUSG00000037824	422.1908342	382.1097855	400.4173349	396.3071275	846.1704207	792.5221262	815.1768909	848.7351148	400.2562705	825.6511382	-1.045461342	1.96670849025802e-52	7.60988085943131e-51	Tspan14	14	40628402	40688764	-	2650	protein_coding	tetraspanin 14 [Source:MGI Symbol;Acc:MGI:1196325]	-	346	324	338	350	1037	919	915	1066	8.050221019	7.303998681	7.643992043	7.552943923	16.18435739	15.19953565	15.60686684	16.26575162
ENSMUSG00000024235	408.7685823	389.1858927	390.9400015	435.9378402	153.4040878	144.0165344	137.1991707	129.7784463	406.2080792	141.0995598	1.526013958	2.37743109515875e-52	9.18152069981192e-51	Map3k8	18	4331327	4353015	-	4504	protein_coding	mitogen-activated protein kinase kinase kinase 8 [Source:MGI Symbol;Acc:MGI:1346878]	-	335	330	330	385	188	167	154	163	4.58589392	4.377005656	4.391015377	4.888284089	1.726322953	1.625095068	1.545478059	1.463362859
ENSMUSG00000060441	236.7197163	218.1799701	231.0100009	225.3289096	32.63916763	43.98109732	57.01783718	41.40171292	227.8096492	43.75995376	2.386333365	2.40318437926998e-52	9.26326681154485e-51	Trim5	7	103912593	103937301	-	3690	protein_coding	tripartite motif-containing 5 [Source:MGI Symbol;Acc:MGI:3646853]	-	194	185	195	199	40	51	64	52	3.241551628	2.995069552	3.167069874	3.084045666	0.44832835	0.605765441	0.783960376	0.569822748
ENSMUSG00000042129	126.9012912	135.6253868	104.2506671	130.215199	397.3818659	407.9031183	381.3067861	377.392537	124.248136	390.9960768	-1.65337752	2.65775523185462e-52	1.02250171758094e-50	Rassf4	6	116609969	116650913	-	9209	protein_coding	Ras association (RalGDS/AF-6) domain family member 4 [Source:MGI Symbol;Acc:MGI:2386853]	-	104	115	88	115	487	473	428	474	0.696303287	0.746013896	0.572689999	0.714133584	2.187152502	2.251175485	2.100737562	2.081271199
ENSMUSG00000020846	1525.255904	1168.737029	1342.227339	1268.182808	2823.288	2618.168852	2531.057428	2785.061381	1326.10077	2689.393915	-1.020786029	3.10139395752305e-52	1.19091169494393e-50	Rflnb	11	75910020	75918608	-	3512	protein_coding	refilin B [Source:MGI Symbol;Acc:MGI:1923816]	-	1250	991	1133	1120	3460	3036	2841	3498	21.94487367	16.85701592	19.33413749	18.23717667	40.74592385	37.88854633	36.56429729	40.27430953
ENSMUSG00000078153	827.2988023	797.2414044	873.0993368	1024.737001	335.3674474	350.9864041	386.6522084	367.8382955	880.5941361	360.2110888	1.290803293	3.89965017535224e-52	1.49459457764259e-50	Psme2b	11	48836181	48837017	-	837	protein_coding	protease (prosome, macropain) activator subunit 2B [Source:MGI Symbol;Acc:MGI:1341073]	-	678	676	737	905	411	407	434	462	49.94382672	48.24838576	52.77052682	61.83255765	20.30855117	21.31226631	23.43714875	22.31923594
ENSMUSG00000062991	1693.644156	1761.950678	1756.860674	1670.151466	811.8992947	939.9881584	711.832061	861.4741034	1720.651743	831.2984044	1.048985952	4.08506428981178e-52	1.56269182813671e-50	Nrg1	8	32304579	33374825	-	15433	protein_coding	neuregulin 1 [Source:MGI Symbol;Acc:MGI:96083]	-	1388	1494	1483	1475	995	1090	799	1082	5.545193292	5.783114501	5.758908718	5.465573689	2.666461406	3.095542883	2.340113532	2.834912835
ENSMUSG00000035385	7537.204575	6548.937157	6545.283359	6631.916702	312.52003	361.3348976	671.7413942	468.9540175	6815.835448	453.6375848	3.909592166	4.45883153895259e-52	1.69923546082574e-50	Ccl2	11	81926397	81928279	+	1138	protein_coding	chemokine (C-C motif) ligand 2 [Source:MGI Symbol;Acc:MGI:98259]	-	6177	5553	5525	5857	383	419	754	589	334.6670215	291.5056396	290.9641084	294.3249317	13.9193543	16.13735838	29.94812166	20.9283909
ENSMUSG00000028268	14293.47813	14033.09981	14293.00339	14813.96042	288.8566335	399.2793737	759.9408611	374.2077898	14358.38544	455.5711645	4.978432665	1.35623063523939e-51	5.12980269111707e-50	Gbp3	3	142265787	142278970	+	3265	protein_coding	guanylate binding protein 3 [Source:MGI Symbol;Acc:MGI:1926263]	-	11714	11899	12065	13083	354	463	853	470	221.2073807	217.7152391	221.4591051	229.1491474	4.484176042	6.215248371	11.80881586	5.820730313
ENSMUSG00000052387	198.8933699	183.9787856	202.5780008	221.9319914	581.793163	617.4601114	490.8879419	575.6430469	201.8455369	566.4460658	-1.488398547	1.69264882285829e-51	6.37838076942011e-50	Trpm3	19	22116410	22972774	+	24437	protein_coding	transient receptor potential cation channel, subfamily M, member 3 [Source:MGI Symbol;Acc:MGI:2443101]	-	163	156	171	196	713	716	551	723	0.41126078	0.38136274	0.419370253	0.458672046	1.206713631	1.284179747	1.019164329	1.196336117
ENSMUSG00000031506	14.64245668	15.33156547	14.21600006	15.8522851	181.9633595	165.5758958	186.1988745	183.9191478	15.01057683	179.4143194	-3.578343526	2.62395948594741e-51	9.85106574296763e-50	Ptpn7	1	135060438	135073055	+	6102	protein_coding	protein tyrosine phosphatase, non-receptor type 7 [Source:MGI Symbol;Acc:MGI:2156893]	-	12	13	12	14	223	192	209	231	0.121251361	0.12727195	0.117857831	0.13120486	1.511455055	1.379080788	1.548155528	1.530744058
ENSMUSG00000060550	693.0762828	523.6319283	588.7793357	948.8724938	1.631958381	1.724748914	9.799940765	3.980933935	688.5900101	4.284395499	7.346392365	3.90623470147921e-51	1.46107645371254e-49	H2-Q7	17	35658131	35662749	+	4265	protein_coding	histocompatibility 2, Q region locus 7 [Source:MGI Symbol;Acc:MGI:95936]	-	568	444	497	838	2	2	11	5	8.21120471	6.219070563	6.983718945	11.23618997	0.019394274	0.020552831	0.116577343	0.047403867
ENSMUSG00000055541	10.98184251	20.04897023	14.21600006	6.793836471	193.3870682	166.4382702	205.7987561	244.4293436	13.01016232	202.5133595	-3.965574029	5.30334490679582e-51	1.97268803733816e-49	Lair1	7	4006401	4066203	-	7475	protein_coding	leukocyte-associated Ig-like receptor 1 [Source:MGI Symbol;Acc:MGI:105492]	-	9	17	12	6	237	193	231	307	0.074235031	0.135862398	0.09620983	0.045902268	1.311292951	1.131636104	1.396822712	1.660695405
ENSMUSG00000027322	68.3314645	69.5817202	68.71066694	73.5998951	262.7452994	336.3260383	362.5978083	301.7547922	70.05593668	315.8559846	-2.170705771	5.35565120649517e-51	1.98848240935275e-49	Siglec1	2	130911140	130928685	-	7143	protein_coding	sialic acid binding Ig-like lectin 1, sialoadhesin [Source:MGI Symbol;Acc:MGI:99668]	-	56	59	58	65	322	390	407	379	0.483375858	0.493438363	0.486627607	0.520387429	1.86439444	2.393010697	2.575456767	2.145464661
ENSMUSG00000032554	6.101023616	11.7935119	4.738666685	5.661530392	240.7138613	220.7678611	178.1807412	195.0657628	7.073683148	208.6820566	-4.883993308	6.45903899232902e-51	2.39375540490021e-49	Trf	9	103081200	103107643	-	3320	protein_coding	transferrin [Source:MGI Symbol;Acc:MGI:98821]	-	5	10	4	5	295	256	200	245	0.092855899	0.179938239	0.072205671	0.086124361	3.674908328	3.379578702	2.722904545	2.983944947
ENSMUSG00000033107	187.9115274	169.8265713	210.8706675	183.4335847	29.37525086	31.90785492	34.74524453	27.86653754	188.0105877	30.97372196	2.605200921	6.58908721094994e-51	2.43747955103969e-49	Rnf125	18	21077682	21116919	+	1677	protein_coding	ring finger protein 125 [Source:MGI Symbol;Acc:MGI:1914914]	-	154	144	178	162	36	37	39	35	5.66193967	5.129688333	6.361160297	5.524284566	0.887834497	0.967006391	1.051167801	0.843913214
ENSMUSG00000057137	280.6470863	292.4790951	276.0273344	278.5472953	82.41389826	83.65032235	83.74494835	71.65681082	281.9252028	80.36649495	1.812505842	1.10802367973733e-50	4.09138250152369e-49	Tmem140	6	34840081	34851881	+	5853	protein_coding	transmembrane protein 140 [Source:MGI Symbol;Acc:MGI:1915737]	-	230	248	233	246	101	97	94	90	2.422852029	2.531248053	2.385760242	2.40353623	0.713683124	0.7263633	0.725921793	0.621765744
ENSMUSG00000041439	73.21228339	100.2448511	95.95800038	79.26142549	332.9195098	311.3171791	359.0341935	311.3090337	87.1691401	328.644979	-1.913761837	1.31983156839733e-50	4.86459087928637e-49	Mfsd6	1	52695445	52766621	-	8231	protein_coding	major facilitator superfamily domain containing 6 [Source:MGI Symbol;Acc:MGI:1922925]	-	60	85	81	70	408	361	403	391	0.449444663	0.616918613	0.589768832	0.486339482	2.050076838	1.922273962	2.213058781	1.920821293
ENSMUSG00000024164	18140.78362	16560.44941	16392.23273	18418.09067	2085.642811	3405.516732	3649.141579	3032.675471	17377.88911	3043.244148	2.513660583	1.87972058323094e-50	6.91559131877933e-49	C3	17	57510970	57535136	-	5143	protein_coding	complement component 3 [Source:MGI Symbol;Acc:MGI:88227]	-	14867	14042	13837	16266	2556	3949	4096	3809	178.231473	163.1075237	161.2407526	180.8665829	20.55449934	33.6535817	35.99846053	29.94727109
ENSMUSG00000045827	726.0218103	800.7794579	765.2946697	829.9803555	361.4787815	349.2616552	395.5612454	363.0611748	780.5190734	367.3407142	1.088546919	2.07486790508762e-50	7.61966944490177e-49	Serpinb9	13	33187233	33201940	+	3494	protein_coding	serine (or cysteine) peptidase inhibitor, clade B, member 9 [Source:MGI Symbol;Acc:MGI:106603]	-	595	679	646	733	443	405	444	456	10.49957317	11.60936387	11.08049131	11.9970692	5.243767206	5.080340319	5.743816732	5.277214507
ENSMUSG00000041135	1282.435164	910.4591186	1024.736671	1041.721592	368.006615	413.077365	367.9432305	441.8836667	1064.838136	397.7277193	1.419812875	3.14078797723082e-50	1.15131824980233e-48	Ripk2	4	16122733	16163647	-	2816	protein_coding	receptor (TNFRSF)-interacting serine-threonine kinase 2 [Source:MGI Symbol;Acc:MGI:1891456]	-	1051	772	865	920	451	479	413	555	23.0116439	16.37744689	18.40911272	18.68311413	6.623788686	7.455272909	6.629150917	7.96935436
ENSMUSG00000024112	578.3770388	491.7894462	625.5040025	610.3129763	1190.513639	1254.754835	1134.120418	1209.407729	576.4958659	1197.199155	-1.054166345	3.8431762057843e-50	1.40369752268411e-48	Cacna1h	17	25593259	25652757	-	9763	protein_coding	calcium channel, voltage-dependent, T type, alpha 1H subunit [Source:MGI Symbol;Acc:MGI:1928842]	-	474	417	528	539	1459	1455	1273	1519	2.993454295	2.551610117	3.241156736	3.157181619	6.180656109	6.53191293	5.893667343	6.291255023
ENSMUSG00000086596	550.3123301	432.8218867	484.5286686	538.9776934	1219.072911	1047.784966	1069.084447	1145.712786	501.6601447	1120.413777	-1.159706706	6.87322450616579e-50	2.49237681464159e-48	Susd5	9	113886208	113927796	+	4083	protein_coding	sushi domain containing 5 [Source:MGI Symbol;Acc:MGI:2685972]	-	451	367	409	476	1494	1215	1200	1439	6.810433258	5.369677885	6.003345359	6.666865026	15.13330535	13.04240197	13.28441306	14.25096323
ENSMUSG00000048852	150.0851809	139.1634404	174.1460007	184.5658908	2.447937572	1.724748914	6.236325941	7.961867869	161.9901282	4.592720074	5.133996134	6.98090912560927e-50	2.52688893403326e-48	Gm12185	11	48795483	48883053	-	5587	protein_coding	predicted gene 12185 [Source:MGI Symbol;Acc:MGI:3652173]	-	123	118	147	163	3	2	7	10	1.357388043	1.261725515	1.57684158	1.668410917	0.022207781	0.015689605	0.056631736	0.07237426
ENSMUSG00000102543	606.4417474	586.1375414	595.8873357	600.1222216	247.2416948	289.7578176	263.7074969	262.7416397	597.1472115	265.8621623	1.168158445	7.01072683807506e-50	2.53314240922075e-48	Pcdhgc5	18	37952566	37974926	+	7627	protein_coding	protocadherin gamma subfamily C, 5 [Source:MGI Symbol;Acc:MGI:1935205]	-	497	497	503	530	303	336	296	330	4.017725131	3.892818828	3.952425009	3.973893401	1.643052572	1.930839674	1.754197427	1.749536466
ENSMUSG00000021091	251.362173	330.2183332	294.9820012	278.5472953	35.0871052	65.54045875	67.70868165	51.75214115	288.7774507	55.02209669	2.397922734	8.0042353124236e-50	2.88695615786307e-48	Serpina3n	12	104372988	104380588	+	2064	protein_coding	serine (or cysteine) peptidase inhibitor, clade A, member 3N [Source:MGI Symbol;Acc:MGI:105045]	-	206	280	249	246	43	76	76	65	6.153682807	8.10419511	7.230012599	6.815841838	0.861631049	1.613855261	1.664349019	1.273404761
ENSMUSG00000067818	2379.39921	1769.026785	1929.822008	1850.188132	6120.659909	5613.195342	5564.584547	6034.299658	1982.109034	5833.184864	-1.557470605	8.46793775872088e-50	3.04875948040364e-48	Myl9	2	156617340	156623578	+	1162	protein_coding	myosin, light polypeptide 9, regulatory [Source:MGI Symbol;Acc:MGI:2138915]	-	1950	1500	1629	1634	7501	6509	6246	7579	103.4680019	77.11638819	84.01645564	80.41554581	266.9780859	245.5097966	242.9608827	263.7354957
ENSMUSG00000040428	1744.892754	1391.634404	1662.08734	1776.588237	609.5364554	656.266962	777.7589352	742.0460854	1643.800684	696.4021095	1.239434624	1.71198522747959e-49	6.14186103457064e-48	Plekha4	7	45175754	45203653	+	6371	protein_coding	pleckstrin homology domain containing, family A (phosphoinositide binding specific) member 4 [Source:MGI Symbol;Acc:MGI:1916467]	-	1430	1180	1403	1569	747	761	873	932	13.8390415	11.06460596	13.19773689	14.08346207	4.849261164	5.235253727	6.193656897	5.915222878
ENSMUSG00000066677	375.8230547	327.8596308	313.9366679	414.4240247	1.631958381	0.862374457	2.672711118	1.592373574	358.0108445	1.689854383	7.736125652	1.79443329549291e-49	6.42623469900104e-48	Ifi208	1	173501241	173525961	+	5258	protein_coding	interferon activated gene 208 [Source:MGI Symbol;Acc:MGI:2442822]	-	308	278	265	366	2	1	3	2	3.611667108	3.158535511	3.020471151	3.980655497	0.015731567	0.008335662	0.025789396	0.015380563
ENSMUSG00000037816	992.0264399	890.4101484	894.4233369	1010.017022	443.0767005	498.4524363	427.6337788	443.4760403	946.7192368	453.159739	1.063178326	1.94886158251956e-49	6.96692145906728e-48	Fbxw17	13	50571900	50587816	+	3818	protein_coding	F-box and WD-40 domain protein 17 [Source:MGI Symbol;Acc:MGI:1923584]	-	813	755	755	892	543	578	480	557	13.1290167	11.81333657	11.85114816	13.3605095	5.882019814	6.635178295	5.682583399	5.899049993
ENSMUSG00000040033	7393.220418	6762.399723	7176.710695	7639.669112	978.3590496	1232.333099	1652.626374	1115.457688	7242.999987	1244.694053	2.541062919	2.43090138541122e-49	8.67479614532436e-48	Stat2	10	128106428	128128718	+	5926	protein_coding	signal transducer and activator of transcription 2 [Source:MGI Symbol;Acc:MGI:103039]	STAT	6059	5734	6058	6747	1199	1429	1855	1401	63.04009872	57.80395993	61.26564665	65.10931899	8.367969981	10.56893592	14.14890308	9.559590605
ENSMUSG00000035184	599.1205191	717.0455234	766.4793364	739.3958693	271.7210705	256.1252138	312.7072008	265.9263868	705.510312	276.619968	1.352358559	2.54389704509e-49	9.06201631688322e-48	Fam124a	14	62793186	62845935	+	4406	protein_coding	family with sequence similarity 124, member A [Source:MGI Symbol;Acc:MGI:3645930]	-	491	608	647	653	333	297	351	334	6.870915042	8.24367072	8.800537297	8.475450238	3.125808144	2.954422754	3.600834231	3.065242085
ENSMUSG00000032089	23.18388974	20.04897023	18.95466674	21.51381549	177.0674844	165.5758958	192.4352005	194.269576	20.92533555	182.3370392	-3.124057825	3.76087090739604e-49	1.33501002790132e-47	Il10ra	9	45165135	45180447	-	3498	protein_coding	interleukin 10 receptor, alpha [Source:MGI Symbol;Acc:MGI:96538]	-	19	17	16	19	217	192	216	244	0.334897091	0.290329166	0.274125589	0.310618906	2.565680103	2.405703536	2.791093921	2.820543661
ENSMUSG00000067203	204.9943935	152.1363035	161.1146673	187.962809	19.58350058	19.83461252	24.94530376	28.66272433	176.5520433	23.2565353	2.922242163	4.18689434942328e-49	1.48362968543248e-47	H2-K2	17	34193608	34197811	-	1951	transcribed_unprocessed_pseudogene	histocompatibility 2, K region locus 2 [Source:MGI Symbol;Acc:MGI:95906]	-	168	129	136	166	24	23	28	36	5.309206184	3.94997176	4.177640252	4.865695294	0.508764207	0.51669142	0.64869607	0.746118893
ENSMUSG00000060063	17.08286612	10.61416071	15.40066673	11.32306078	164.0118173	177.6491382	199.5624301	164.0144781	13.60518859	176.3094659	-3.699645084	5.1962215448258e-49	1.83806099408742e-47	Alox5ap	5	149201577	149224963	+	1420	protein_coding	arachidonate 5-lipoxygenase activating protein [Source:MGI Symbol;Acc:MGI:107505]	-	14	9	13	10	201	206	224	206	0.607879182	0.378630605	0.548661401	0.402722362	5.854236871	6.358278681	7.130174832	5.865994908
ENSMUSG00000021676	119.5800629	109.6796607	103.0660004	139.2736477	463.4761803	348.3992807	442.7791418	432.3294253	117.8998429	421.746007	-1.837774827	5.30098989700161e-49	1.87184255139228e-47	Iqgap2	13	95763682	96028991	-	6910	protein_coding	IQ motif containing GTPase activating protein 2 [Source:MGI Symbol;Acc:MGI:2449975]	-	98	93	87	123	568	404	497	543	0.874431125	0.804019258	0.754554486	1.017937594	3.399639495	2.562500747	3.251014049	3.177492893
ENSMUSG00000022415	12.20204723	9.434809519	15.40066673	18.11689726	185.2272763	174.1996404	170.1626078	160.829731	13.78860518	172.6048139	-3.640798575	7.17663549599941e-49	2.5297327006666e-47	Syngr1	15	79975535	80003702	+	4808	protein_coding	synaptogyrin 1 [Source:MGI Symbol;Acc:MGI:1328323]	-	10	8	13	16	227	202	191	202	0.128236932	0.099400159	0.162042261	0.190304743	1.952648067	1.841397688	1.795599241	1.698829196
ENSMUSG00000037580	363.6210075	377.3923808	317.4906679	380.4548424	98.73348207	81.06319898	121.162904	110.6699634	359.7397246	102.9073871	1.806197543	7.22998422779933e-49	2.54409793437441e-47	Gch1	14	47391352	47426870	-	6251	protein_coding	GTP cyclohydrolase 1 [Source:MGI Symbol;Acc:MGI:95675]	-	298	320	268	336	121	94	136	139	2.939302909	3.058172856	2.569417603	3.073858477	0.80056841	0.659081373	0.983399344	0.899141632
ENSMUSG00000034652	20.74348029	25.94572618	20.13933341	10.19075471	177.8834636	213.0064909	178.1807412	178.3458403	19.25482365	186.854134	-3.284665553	1.07221791218448e-48	3.75332017162949e-47	Cd300a	11	114780867	114795480	+	4738	protein_coding	CD300A molecule [Source:MGI Symbol;Acc:MGI:2443411]	-	17	22	17	9	218	247	200	224	0.221223594	0.277388961	0.215032084	0.10862794	1.902935266	2.284875705	1.907987144	1.911682513
ENSMUSG00000028459	157.4064093	134.4460356	117.2820005	97.37832275	463.4761803	478.6178238	690.4503721	546.1841358	126.628192	544.682128	-2.106679563	1.26744724961748e-48	4.42139888562588e-47	Cd72	4	43446462	43454628	-	3422	protein_coding	CD72 antigen [Source:MGI Symbol;Acc:MGI:88345]	-	129	114	99	86	568	555	775	686	2.324273787	1.990152681	1.73382232	1.437184537	6.864847723	7.108429506	10.23675248	8.106005912
ENSMUSG00000022661	489.302094	478.8165831	426.4800017	418.953249	179.5154219	169.0253936	153.2354374	174.3649063	453.387982	169.0352898	1.42120583	3.14627473535537e-48	1.08815851206691e-46	Cd200	16	45202498	45229416	-	3321	protein_coding	CD200 antigen [Source:MGI Symbol;Acc:MGI:1196990]	-	401	406	360	370	220	196	172	219	7.444800704	7.303292721	6.496553587	6.371283621	2.739784364	2.586710814	2.340992791	2.666478246
ENSMUSG00000067586	1100.62466	929.3287376	879.0226701	1070.029244	428.3890751	414.8021139	457.9245048	468.9540175	994.7513281	442.5174278	1.168403372	4.13780563751435e-48	1.42863928660709e-46	S1pr3	13	51562675	51576833	+	4463	protein_coding	sphingosine-1-phosphate receptor 3 [Source:MGI Symbol;Acc:MGI:1339365]	-	902	788	742	945	525	481	514	589	12.46112435	10.54777557	9.963832507	12.1087416	4.865136102	4.723662633	5.205671239	5.336434873
ENSMUSG00000079197	1506.952833	1632.222047	1575.606673	1318.004275	643.8075814	749.4034033	775.0862241	691.8863178	1508.196457	715.0458817	1.077270902	4.21081077489734e-48	1.4513644373955e-46	Psme2	14	55824898	55828570	-	1764	protein_coding	proteasome (prosome, macropain) activator subunit 2 (PA28 beta) [Source:MGI Symbol;Acc:MGI:1096365]	-	1235	1384	1330	1164	789	869	870	869	43.16641245	46.87044309	45.1858504	37.73535929	18.49869108	21.59145347	22.29262327	19.9197554
ENSMUSG00000034457	850.482692	941.1222495	864.8066701	946.6078816	473.2679306	408.7654927	427.6337788	457.0112157	900.7548733	441.6696045	1.027554937	4.27655065173392e-48	1.47151226684364e-46	Eda2r	X	96377446	96420822	-	5891	protein_coding	ectodysplasin A2 receptor [Source:MGI Symbol;Acc:MGI:2442860]	-	697	798	730	836	580	474	480	574	7.294933456	8.092364168	7.426483788	8.115426422	4.071941672	3.526549644	3.682923683	3.939904321
ENSMUSG00000003644	126.9012912	80.19588091	97.14266705	132.4798112	401.4617618	490.6910662	449.9063715	380.5772841	109.1799126	430.6591209	-1.978432843	4.39137028470853e-48	1.508450629431e-46	Rps6ka1	4	133574601	133615108	-	4258	protein_coding	ribosomal protein S6 kinase polypeptide 1 [Source:MGI Symbol;Acc:MGI:104558]	-	104	68	82	117	492	569	505	478	1.505931652	0.954036093	1.154137614	1.571354938	4.778834862	5.856893031	5.360758291	4.539259855
ENSMUSG00000039899	281.867291	238.2289404	264.1806677	322.7072324	68.54225202	71.57707995	64.14506682	74.04537118	276.7460329	69.57744249	1.991195614	4.84560671893031e-48	1.66165644327597e-46	Fgl2	5	21577640	21583372	+	3788	protein_coding	fibrinogen-like protein 2 [Source:MGI Symbol;Acc:MGI:103266]	-	231	202	223	285	84	83	72	93	3.759928522	3.185685868	3.528127673	4.302580252	0.917132098	0.960348373	0.859138203	0.992740601
ENSMUSG00000031722	2106.073352	2799.779725	2465.291343	2778.679117	120.7649202	211.281742	278.8528599	183.9191478	2537.455884	198.7046675	3.67570627	5.7934526582981e-48	1.97996881205254e-46	Hp	8	110301760	110305804	-	1606	protein_coding	haptoglobin [Source:MGI Symbol;Acc:MGI:96211]	-	1726	2374	2081	2454	148	245	313	231	66.26326478	88.30732381	77.65616497	87.3822267	3.811349296	6.686228685	8.809257432	5.816064907
ENSMUSG00000053198	320.9138422	323.142226	308.0133346	289.8703561	693.5823121	717.4955484	645.9051868	656.8540992	310.4849397	678.4592866	-1.128506841	7.57789396973578e-48	2.58544429730951e-46	Prx	7	27196813	27219639	+	5661	protein_coding	periaxin [Source:MGI Symbol;Acc:MGI:108176]	-	263	274	260	256	850	832	725	825	2.864442923	2.891471778	2.752514358	2.586073716	6.209953503	6.441557004	5.788757499	5.89282575
ENSMUSG00000033220	107.3780156	102.6035535	101.8813337	88.31987412	356.5829063	306.1429323	387.5431121	413.2209424	100.0456943	365.8724733	-1.872689389	1.48016023851213e-47	5.03304318139192e-46	Rac2	15	78443367	78456983	-	3103	protein_coding	Rac family small GTPase 2 [Source:MGI Symbol;Acc:MGI:97846]	-	88	87	86	78	437	355	435	519	1.748551692	1.674939123	1.660986397	1.437496901	5.824548139	5.014264747	6.336478802	6.76314016
ENSMUSG00000030560	419.7504248	413.9522676	406.3406683	420.0855551	901.6570057	956.3732731	798.2497205	845.5503677	415.032229	875.4575917	-1.076930137	1.67058690193677e-47	5.66149567874478e-46	Ctsc	7	87927293	87960096	+	5808	protein_coding	cathepsin C [Source:MGI Symbol;Acc:MGI:109553]	-	344	351	343	371	1105	1109	896	1062	3.651820432	3.610289752	3.53929622	3.652930351	7.868614121	8.368846871	6.973035992	7.393681096
ENSMUSG00000048644	475.879842	411.5935653	413.4486683	448.3932071	892.6812346	905.4931801	1074.429869	963.3860122	437.3288207	958.997574	-1.132582273	1.79376603398075e-47	6.06875818330707e-46	Ctxn1	8	4307660	4309274	-	1212	protein_coding	cortexin 1 [Source:MGI Symbol;Acc:MGI:88566]	-	390	349	349	396	1094	1050	1206	1210	19.839904	17.20221443	17.2572745	18.68472266	37.3316581	37.97059147	44.97645201	40.36877363
ENSMUSG00000022126	207.4348029	145.0601964	182.4386674	178.9043604	22.03143815	13.79799132	31.18162971	17.51610931	178.4595068	21.13179212	3.083982356	2.37911323778059e-47	8.02225862716065e-46	Acod1	14	103284413	103294009	+	2623	protein_coding	aconitate decarboxylase 1 [Source:MGI Symbol;Acc:MGI:103206]	-	170	123	154	158	27	16	35	22	3.996025124	2.801356436	3.518615652	3.444711748	0.425723919	0.267351346	0.603129066	0.339146388
ENSMUSG00000031438	21.96368502	16.51091666	27.24733344	24.91073373	160.7479006	186.2728828	216.4896005	202.2314439	22.65816721	191.4354569	-3.076882231	2.55232067252804e-47	8.59196215728688e-46	Rnf128	X	138464065	138573894	+	3464	protein_coding	ring finger protein 128 [Source:MGI Symbol;Acc:MGI:1914139]	-	18	14	23	22	197	216	243	254	0.320385019	0.241441379	0.397923284	0.363194186	2.352073671	2.732980612	3.170800333	2.964958636
ENSMUSG00000004266	90.29514951	61.32626187	58.0486669	47.5568553	276.6169456	315.6290513	367.9432305	300.1624187	64.3067334	315.0879115	-2.296707517	3.32545132888083e-47	1.11759510716697e-45	Ptpn6	6	124697670	124715677	-	2802	protein_coding	protein tyrosine phosphatase, non-receptor type 6 [Source:MGI Symbol;Acc:MGI:96055]	-	74	52	49	42	339	366	413	377	1.62832529	1.108655874	1.048038771	0.857186355	5.003733199	5.724975565	6.662273013	5.440465052
ENSMUSG00000029307	889.5292432	738.2738449	873.0993368	745.0573996	2718.842663	2267.182448	3176.071711	2711.016009	811.4899561	2718.278208	-1.744247246	5.57365926464322e-47	1.87004601041966e-45	Dmp1	5	104350479	104361968	+	2764	protein_coding	dentin matrix protein 1 [Source:MGI Symbol;Acc:MGI:94910]	-	729	626	737	658	3332	2629	3565	3405	16.26174209	13.53000149	15.98007632	13.61388083	49.85738907	41.68820832	58.29912015	49.81290654
ENSMUSG00000020573	36.60614169	40.09794046	23.69333343	31.7045702	212.9705688	197.4837507	187.9806819	203.0276307	33.02549644	200.365658	-2.602717467	6.62404531343084e-47	2.218780551255e-45	Pik3cg	12	32223472	32258658	-	8426	protein_coding	phosphatidylinositol-4,5-bisphosphate 3-kinase catalytic subunit gamma [Source:MGI Symbol;Acc:MGI:1353576]	-	30	34	20	28	261	229	211	255	0.219521661	0.241056592	0.142251856	0.190033718	1.281095867	1.191172643	1.131882917	1.223718516
ENSMUSG00000020437	32.94552753	31.84248213	23.69333343	29.43995804	192.571089	189.7223806	186.1988745	181.5305874	29.48032528	187.5057329	-2.669914216	9.47853827206599e-47	3.15919993431005e-45	Myo1g	11	6456548	6470965	-	6957	protein_coding	myosin IG [Source:MGI Symbol;Acc:MGI:1927091]	-	27	27	20	26	236	220	209	228	0.23928713	0.231847977	0.172288937	0.213720132	1.402983544	1.385994033	1.357890618	1.325182369
ENSMUSG00000035273	147.6447715	161.571113	182.4386674	176.6397482	30.19123006	18.1098636	26.72711118	17.51610931	167.073575	23.13607854	2.854784072	2.0382848135841e-46	6.76014395152244e-45	Hpse	5	100827350	100867582	-	3516	protein_coding	heparanase [Source:MGI Symbol;Acc:MGI:1343124]	-	121	137	154	156	37	21	30	22	2.121847089	2.327733466	2.624951324	2.537288329	0.435226605	0.261776774	0.385667367	0.253009379
ENSMUSG00000002983	2200.029116	1930.597898	1895.466674	1755.074422	752.3328138	817.5309855	978.2122691	938.7042218	1945.292027	871.6950725	1.158093537	2.58522672209047e-46	8.56006710373498e-45	Relb	7	19340142	19363363	-	3885	protein_coding	avian reticuloendotheliosis viral (v-rel) oncogene related B [Source:MGI Symbol;Acc:MGI:103289]	RHD	1803	1637	1600	1550	922	948	1098	1179	28.61424444	25.17208596	24.68188699	22.81575081	9.81527508	10.69493125	12.77473271	12.27115912
ENSMUSG00000037447	619.8639994	553.115708	556.7933355	600.1222216	217.8664439	194.0342529	261.9256895	245.2255304	582.4738161	229.7629792	1.342269885	3.22104591053433e-46	1.06479026679169e-44	Arid5a	1	36346814	36363110	+	12540	protein_coding	AT rich interactive domain 5A (MRF1-like) [Source:MGI Symbol;Acc:MGI:2443039]	ARID	508	469	470	530	267	225	294	308	2.497720021	2.234276183	2.246206716	2.416976473	0.880595177	0.786403911	1.05971797	0.993152604
ENSMUSG00000002307	1547.219589	1273.699285	1303.133338	1359.8996	611.984393	624.359107	742.122787	638.5418031	1370.987953	654.2520225	1.067848792	4.22570490898529e-46	1.39462071489681e-44	Daxx	17	34128388	34134564	+	3151	protein_coding	Fas death domain-associated protein [Source:MGI Symbol;Acc:MGI:1197015]	-	1268	1080	1100	1201	750	724	833	802	24.81123771	20.47561251	20.92154158	21.79659698	9.844086877	10.07049565	11.94915248	10.29173916
ENSMUSG00000019817	480.7606609	405.6968093	380.2780015	414.4240247	904.9209225	827.0171045	891.7946096	901.2834428	420.2898741	881.2540198	-1.069201258	4.44253286089768e-46	1.46378921247001e-44	Plagl1	10	12936248	13007438	+	7819	protein_coding	pleiomorphic adenoma gene-like 1 [Source:MGI Symbol;Acc:MGI:1100874]	zf-C2H2	394	344	321	366	1109	959	1001	1132	3.106866469	2.628262746	2.460385842	2.676849546	5.866011508	5.375614009	5.786598755	5.854071458
ENSMUSG00000024663	336.7765036	266.5333689	299.7206679	392.9102092	820.8750658	820.9804833	759.9408611	812.1105226	323.9851874	803.4767332	-1.309482309	4.60522139976946e-46	1.51492283114892e-44	Rab3il1	19	9979033	10015744	+	7161	protein_coding	RAB3A interacting protein (rabin3)-like 1 [Source:MGI Symbol;Acc:MGI:1922010]	-	276	226	253	347	1006	952	853	1020	2.376364126	1.885368797	2.117367523	2.771085277	5.810143845	5.826717435	5.384134029	5.759559957
ENSMUSG00000031266	899.290881	958.8125174	956.0260038	953.4017181	398.1978451	414.8021139	515.8332457	437.106546	941.8827801	441.4849377	1.094698779	4.88132565483384e-46	1.60313846465584e-44	Gla	X	133488898	133501874	-	3265	protein_coding	galactosidase, alpha [Source:MGI Symbol;Acc:MGI:1347344]	-	737	813	807	842	488	481	579	549	13.91752088	14.8754088	14.81288834	14.7476559	6.181576013	6.456877897	8.015597166	6.799108387
ENSMUSG00000017639	57.34962199	47.17404759	68.71066694	56.61530392	243.1617988	238.0153502	237.8712895	243.6331568	57.46241011	240.6703988	-2.066933901	1.64260092552318e-45	5.36848762034258e-44	Rab11fip4	11	79482038	79588849	+	7451	protein_coding	RAB11 family interacting protein 4 (class II) [Source:MGI Symbol;Acc:MGI:2442920]	-	47	40	58	50	298	276	267	306	0.388920534	0.320705921	0.466512011	0.383751009	1.654109585	1.623510873	1.619709774	1.660617723
ENSMUSG00000027506	164.7276376	198.1309999	217.9786675	200.4181759	524.6746196	462.2327091	538.9967421	519.1137851	195.3138702	511.254464	-1.387203703	2.03135032249528e-45	6.60695874617708e-44	Tpd52	3	8990653	9069783	-	7487	protein_coding	tumor protein D52 [Source:MGI Symbol;Acc:MGI:107749]	-	135	168	184	177	643	536	605	652	1.111740724	1.340488209	1.472852953	1.351946554	3.551940788	3.137744952	3.652481681	3.521296283
ENSMUSG00000025789	91.51535424	76.65782734	68.71066694	64.54144647	362.2947607	332.014166	260.1438821	310.5128469	75.35632375	316.2414139	-2.072727881	2.30729334405373e-45	7.4923972609642e-44	St8sia2	7	73588867	73663438	-	5384	protein_coding	ST8 alpha-N-acetyl-neuraminide alpha-2,8-sialyltransferase 2 [Source:MGI Symbol;Acc:MGI:106020]	-	75	65	58	57	444	385	292	390	0.858882574	0.721223477	0.645613112	0.60542994	3.410676246	3.134125343	2.451423275	2.929020164
ENSMUSG00000085786	134.2225195	158.0330594	154.0066673	147.1997902	15.50360462	24.1464848	8.018133353	11.14661502	148.3655091	14.70370945	3.335686835	2.41738302018718e-45	7.82472792335586e-44	Gm15987	6	128913346	128952034	-	4360	lncRNA	predicted gene 15987 [Source:MGI Symbol;Acc:MGI:3801849]	-	110	134	130	130	19	28	9	14	1.555549284	1.836030363	1.786924745	1.705104313	0.180231082	0.281470073	0.093303197	0.129838758
ENSMUSG00000036249	713.819763	628.5941842	633.7966692	697.5005444	322.3117803	314.7666769	321.6162378	319.2709015	668.4277902	319.4913991	1.064918118	3.38513653822988e-45	1.08874184393578e-43	Rbm43	2	51814460	51825175	-	2633	protein_coding	RNA binding motif protein 43 [Source:MGI Symbol;Acc:MGI:1918934]	-	585	533	535	616	395	365	361	401	13.69880193	12.09310712	12.17733694	13.37900891	6.204528933	6.075789071	6.197219057	6.158235872
ENSMUSG00000030798	18.30307085	11.7935119	14.21600006	19.24920333	174.6195468	171.612517	175.5080301	141.7212481	15.89044653	165.8653355	-3.381641771	4.33831031704354e-45	1.38867181907521e-43	Cd37	7	44883056	44888539	-	3522	protein_coding	CD37 antigen [Source:MGI Symbol;Acc:MGI:88330]	-	15	10	12	17	214	199	197	178	0.262590788	0.169618102	0.204193209	0.276028331	2.512968237	2.476420598	2.528234652	2.043588529
ENSMUSG00000041515	13.42225195	11.7935119	14.21600006	13.58767294	185.2272763	159.5392746	179.0716449	136.1479406	13.25485921	164.9965341	-3.636956837	1.2646987541467e-44	4.02908287638091e-43	Irf8	8	121463097	121483433	+	7055	protein_coding	interferon regulatory factor 8 [Source:MGI Symbol;Acc:MGI:96395]	IRF	11	10	12	12	227	185	201	171	0.096133166	0.084676818	0.101937418	0.097269866	1.330734501	1.149305257	1.287773679	0.980080837
ENSMUSG00000047139	555.193149	581.4201366	620.7653358	545.7715298	1207.649202	1030.537476	1275.774107	1196.668741	575.7875378	1177.657382	-1.032459835	2.1848670346262e-44	6.93867049770126e-43	Cd24a	10	43454280	43460261	+	2580	protein_coding	CD24a antigen [Source:MGI Symbol;Acc:MGI:88323]	-	455	493	524	482	1480	1195	1432	1503	10.87349778	11.41533768	12.17197302	10.68369355	23.72491073	20.30060039	25.08787152	23.556029
ENSMUSG00000010358	1853.490974	1823.27694	1708.28934	1798.102053	285.5927167	339.7755361	492.6697494	346.3412523	1795.789827	366.0948136	2.295186438	3.63918401521257e-44	1.14850373030099e-42	Ifi35	11	101339233	101349524	+	1727	protein_coding	interferon-induced protein 35 [Source:MGI Symbol;Acc:MGI:1917360]	-	1519	1546	1442	1588	350	394	553	435	54.23042595	53.47843651	50.04057862	52.58383426	8.381819118	9.999184164	14.47349111	10.18496932
ENSMUSG00000078485	497.843527	476.4578807	505.8526687	546.9038359	212.9705688	231.978729	225.3986376	217.3589928	506.7644781	221.926732	1.192504826	6.25444132392189e-44	1.97078324275467e-42	Plekhn1	4	156305913	156314174	-	5988	protein_coding	pleckstrin homology domain containing, family N member 1 [Source:MGI Symbol;Acc:MGI:2387630]	-	408	404	427	483	261	269	253	273	4.201031623	4.030520396	4.273615869	4.612744811	1.802691011	1.968934058	1.909761942	1.843502203
ENSMUSG00000004609	3.660614169	16.51091666	8.2926667	13.58767294	195.8350058	175.0620148	135.4173633	171.976346	10.51296762	169.5726825	-4.002247534	6.33215259377721e-44	1.99216227553134e-42	Cd33	7	43173640	43193852	-	7771	protein_coding	CD33 antigen [Source:MGI Symbol;Acc:MGI:99440]	-	3	14	7	12	240	203	152	216	0.023802464	0.107624879	0.05398468	0.08830767	1.277311759	1.144932312	0.884111794	1.123930994
ENSMUSG00000090231	163.5074329	125.0112261	171.7766673	165.3166875	0.815979191	2.587123372	6.236325941	3.184747148	156.4030035	3.206043913	5.632450102	6.96141174311798e-44	2.18672775097196e-42	Cfb	17	35075350	35081494	-	2825	protein_coding	complement factor B [Source:MGI Symbol;Acc:MGI:105975]	-	134	106	145	146	1	3	7	4	2.924582827	2.241552747	3.076089378	2.95548319	0.014640103	0.046543977	0.112000534	0.057253804
ENSMUSG00000020092	306.2713855	244.1256963	251.1493343	264.9596224	584.2411005	601.9373711	612.0508459	589.1782223	266.6265096	596.851885	-1.163234614	9.48003415201952e-44	2.97325667395171e-42	Pald1	10	61155435	61219309	-	4535	protein_coding	phosphatase domain containing, paladin 1 [Source:MGI Symbol;Acc:MGI:1351623]	-	251	207	212	234	716	698	687	740	3.412510602	2.726808279	2.801611875	2.950751631	6.529776379	6.74588315	6.847309375	6.598074789
ENSMUSG00000034459	21528.07193	22255.5363	23114.03142	23857.68907	319.0478636	480.3425727	1006.721188	462.5845232	22688.83218	567.1740368	5.322288806	1.48916301627406e-43	4.6488585166466e-42	Ifit1	19	34618271	34627409	+	2656	protein_coding	interferon-induced protein with tetratricopeptide repeats 1 [Source:MGI Symbol;Acc:MGI:99450]	-	17643	18871	19511	21070	391	557	1130	581	409.5641573	424.4518138	440.251514	453.6600693	6.088513373	9.191529967	19.23051335	8.845265379
ENSMUSG00000037736	463.6777948	385.6478391	401.6020016	438.2024524	973.4631745	1013.289987	809.8314687	988.8639893	422.282522	946.3621549	-1.164935659	1.82700758738733e-43	5.68596290447601e-42	Limch1	5	66903170	67214501	+	11703	protein_coding	LIM and calponin homology domains 1 [Source:MGI Symbol;Acc:MGI:1924819]	-	380	327	339	387	1193	1175	909	1242	2.001999528	1.669214303	1.736008683	1.891071066	4.216050617	4.400493102	3.510808839	4.291283398
ENSMUSG00000036036	264.7844249	207.5658094	260.6266677	192.4920333	648.7034566	560.5433972	585.3237348	605.101958	231.3672338	599.9181367	-1.376965046	2.06182479737352e-43	6.40688265497697e-42	Zfp57	17	37312055	37321527	+	3786	protein_coding	zinc finger protein 57 [Source:MGI Symbol;Acc:MGI:99204]	zf-C2H2	217	176	220	170	795	650	657	760	3.533919916	2.777113362	3.482502775	2.567807137	8.684585529	7.524773466	7.843777483	8.117004529
ENSMUSG00000036295	145.2043621	167.467869	169.407334	144.935178	447.1565965	382.894259	486.4334234	473.7311382	156.7536858	447.5538543	-1.513868209	2.24553588972449e-43	6.96702517675197e-42	Lrrn3	12	41501667	41536430	-	3865	protein_coding	leucine rich repeat protein 3, neuronal [Source:MGI Symbol;Acc:MGI:106036]	-	119	142	143	128	548	444	546	595	1.898344561	2.194827515	2.217358623	1.893889173	5.863995628	5.034938322	6.385334447	6.224869814
ENSMUSG00000041992	37.82634642	31.84248213	37.90933348	41.8953249	190.9391306	196.6213762	186.1988745	192.6772024	37.36837173	191.609146	-2.357180039	4.41530808372235e-43	1.36779743366601e-41	Rapgef5	12	117480099	117723472	+	12785	protein_coding	Rap guanine nucleotide exchange factor (GEF) 5 [Source:MGI Symbol;Acc:MGI:2444365]	-	31	27	32	37	234	228	209	242	0.149499087	0.126160843	0.150002551	0.165498889	0.756968317	0.781618442	0.738900667	0.765380581
ENSMUSG00000045382	36.60614169	28.30442856	36.72466681	22.64612157	188.491193	165.5758958	195.1079116	203.8238174	31.07033966	188.2497045	-2.604318444	1.0712702619781e-42	3.29338154511927e-41	Cxcr4	1	128515936	128520030	-	1808	protein_coding	chemokine (C-X-C motif) receptor 4 [Source:MGI Symbol;Acc:MGI:109563]	-	30	24	31	20	231	192	219	256	1.023058358	0.793002151	1.02757296	0.632594861	5.284162094	4.65439766	5.475026097	5.725380372
ENSMUSG00000038843	18.30307085	17.69026785	21.32400008	21.51381549	146.0602751	152.6402789	182.6352597	195.0657628	19.70778857	169.1003941	-3.099572917	1.18520975388786e-42	3.6381256244722e-41	Gcnt1	19	17303505	17350208	-	5760	protein_coding	glucosaminyl (N-acetyl) transferase 1, core 2 [Source:MGI Symbol;Acc:MGI:95676]	-	15	15	18	19	179	177	205	245	0.160563326	0.155571603	0.187283459	0.188636273	1.285266314	1.34682592	1.608688224	1.719912713
ENSMUSG00000052688	96.39617313	90.81004162	101.8813337	75.86450726	317.4159052	295.7944388	293.9982229	367.0421088	91.23801394	318.5626689	-1.807041045	1.21253809474349e-42	3.7163648615522e-41	Rab7b	1	131616433	131643177	+	4624	protein_coding	RAB7B, member RAS oncogene family [Source:MGI Symbol;Acc:MGI:2442295]	-	79	77	86	67	389	343	330	461	1.05338431	0.99479696	1.114628198	0.828611711	3.47931984	3.251149778	3.225793923	4.031307306
ENSMUSG00000059456	251.362173	193.4135951	178.8846674	190.2274212	563.8416208	532.9474146	550.5784902	488.8586872	203.4719642	534.0565532	-1.393579479	1.39700714499029e-42	4.27526519916876e-41	Ptk2b	14	66390706	66518501	-	7398	protein_coding	PTK2 protein tyrosine kinase 2 beta [Source:MGI Symbol;Acc:MGI:104908]	-	206	164	151	168	691	618	618	614	1.716842567	1.324314307	1.223240975	1.298640804	3.863014142	3.661295915	3.775849304	3.355960572
ENSMUSG00000032372	242.8207399	218.1799701	241.672001	217.4027671	56.30256416	58.64146309	73.05410388	50.95595436	230.0188695	59.73852137	1.94916494	2.63095088850345e-42	8.039326179424e-41	Plscr2	9	92157655	92179805	+	3180	protein_coding	phospholipid scramblase 2 [Source:MGI Symbol;Acc:MGI:1270860]	-	199	185	204	192	69	68	82	64	3.858367011	3.475410895	3.844611382	3.452774365	0.897396866	0.937222003	1.165540147	0.813796204
ENSMUSG00000029915	10.98184251	18.86961904	13.03133338	18.11689726	168.0917133	132.8056664	170.1626078	154.4602367	15.24992305	156.380056	-3.352957975	3.9761553539118e-42	1.21131803677693e-40	Clec5a	6	40551828	40562755	-	3840	protein_coding	C-type lectin domain family 5, member a [Source:MGI Symbol;Acc:MGI:1345151]	-	9	16	11	16	206	154	191	194	0.144506993	0.248914564	0.171676504	0.238277398	2.21869995	1.757721963	2.248239883	2.0428351
ENSMUSG00000030107	3467.821823	3126.460004	3326.544013	3555.441086	110.1571907	161.2640235	286.8709933	118.6318312	3369.066732	169.2310097	4.316482389	4.72686740864527e-42	1.43568823939575e-40	Usp18	6	121222865	121247876	+	2790	protein_coding	ubiquitin specific peptidase 18 [Source:MGI Symbol;Acc:MGI:1344364]	-	2842	2651	2808	3140	135	187	322	149	62.80546705	56.76322661	60.31735657	64.36051857	2.001207597	2.937636707	5.21665569	2.159458542
ENSMUSG00000068606	186.6913226	183.9787856	200.2086675	226.4612157	0	5.174246743	1.781807412	0.796186787	199.3349979	1.938060236	6.72066194	3.70261387931041e-41	1.10793177976758e-39	Gm4841	18	60401377	60406344	-	2839	protein_coding	predicted gene 4841 [Source:MGI Symbol;Acc:MGI:3643814]	-	153	156	169	200	0	6	2	1	3.32279553	3.282621092	3.567555286	4.028642157	0	0.092628907	0.03184235	0.014242867
ENSMUSG00000022206	2001.135746	2114.576683	2169.124675	1978.138719	5613.936832	5966.76887	4303.955803	5584.454123	2065.743956	5367.278907	-1.377616934	5.03919373666241e-41	1.50120405742046e-39	Npr3	15	11839982	11907373	-	9389	protein_coding	natriuretic peptide receptor 3 [Source:MGI Symbol;Acc:MGI:97373]	-	1640	1793	1831	1747	6880	6919	4831	7014	10.76966237	11.40834117	11.68741338	10.64063769	30.30621339	32.29867262	23.25724154	30.20711355
ENSMUSG00000020019	391.6857161	375.0336784	388.5706682	400.8363518	887.7853595	866.6863295	747.4682092	753.9888872	389.0316036	813.9821964	-1.065094087	5.79324822775205e-41	1.72329937708595e-39	Ntn4	10	93476543	93583069	+	3741	protein_coding	netrin 4 [Source:MGI Symbol;Acc:MGI:1888978]	-	321	318	328	354	1088	1005	839	947	5.290477887	5.07809664	5.254550079	5.41140008	12.02828652	11.7744068	10.13712397	10.23587742
ENSMUSG00000079014	153.7457951	142.701494	139.7906672	130.215199	0	7.761370115	2.672711118	1.592373574	141.6132888	3.006613702	5.587604118	6.72088873338541e-41	1.99630162701351e-39	Serpina3i	12	104229381	104235631	+	2224	protein_coding	serine (or cysteine) peptidase inhibitor, clade A, member 3I [Source:MGI Symbol;Acc:MGI:2182841]	-	126	121	118	115	0	9	3	2	3.493118682	3.250215351	3.179776712	2.957039646	0	0.177365199	0.060971514	0.036362859
ENSMUSG00000034394	218.4166454	181.6200832	165.853334	195.8889516	25.29535491	47.43059515	25.83620747	35.03221862	190.4447536	33.39859404	2.511668336	7.35833674151546e-41	2.1824329736436e-39	Lif	11	4207557	4222514	+	4350	protein_coding	leukemia inhibitory factor [Source:MGI Symbol;Acc:MGI:96787]	-	179	154	140	173	31	55	29	44	2.537122012	2.114915469	1.928804358	2.274316678	0.294737241	0.554158649	0.30133477	0.409002747
ENSMUSG00000031216	172.048866	189.8755416	213.2400008	200.4181759	468.3720554	462.2327091	440.9973344	466.5654571	193.8956461	459.541889	-1.244303832	8.65699947308763e-41	2.56008895106038e-39	Stard8	X	98046854	98118334	+	5499	protein_coding	START domain containing 8 [Source:MGI Symbol;Acc:MGI:2448556]	-	141	161	180	177	574	536	495	586	1.580931207	1.749055966	1.961725265	1.840702646	4.317086498	4.272103374	4.068759165	4.309002063
ENSMUSG00000029675	61.01023616	51.89145235	81.74200032	64.54144647	239.0819029	296.6568133	239.6530969	269.111134	64.79628383	261.1257368	-2.010657904	2.2344034685456e-40	6.55557130980078e-39	Eln	5	134731447	134776177	-	8098	protein_coding	elastin [Source:MGI Symbol;Acc:MGI:95317]	-	50	44	69	57	293	344	269	338	0.380688547	0.324590985	0.510646922	0.402523438	1.496416284	1.861835698	1.501464307	1.687725194
ENSMUSG00000041741	768.7289756	706.4313627	683.5526694	817.5249887	310.0720925	388.0685058	313.5981045	325.6403958	744.0594991	334.3447746	1.154824088	2.84226756688966e-40	8.32001743710686e-39	Pde3a	6	141194995	141453174	+	12737	protein_coding	phosphodiesterase 3A, cGMP inhibited [Source:MGI Symbol;Acc:MGI:1860764]	-	630	599	577	722	380	450	352	409	3.049656885	2.809449457	2.714926423	3.241635193	1.233897333	1.548481596	1.249154105	1.298431266
ENSMUSG00000041449	107.3780156	133.2666845	116.0973338	132.4798112	7.343812716	8.623744572	8.909037059	17.51610931	122.3054613	10.59817591	3.518201679	4.78982409178863e-40	1.40007043423946e-38	Serpina3h	12	104214121	104220671	+	3572	transcribed_unprocessed_pseudogene	serine (or cysteine) peptidase inhibitor, clade A, member 3H [Source:MGI Symbol;Acc:MGI:2182839]	-	88	113	98	117	9	10	10	22	1.518968617	1.889855257	1.644235518	1.87313251	0.104206219	0.122701319	0.126540357	0.249042826
ENSMUSG00000054252	113.4790393	141.5221428	100.6966671	126.8182808	357.3988855	343.225034	343.8888305	415.6095028	120.6290325	365.0305632	-1.597420604	1.5612794251169e-39	4.50496026121587e-38	Fgfr3	5	33879018	33894412	+	7158	protein_coding	fibroblast growth factor receptor 3 [Source:MGI Symbol;Acc:MGI:95524]	-	93	120	85	112	438	398	386	522	0.801066986	1.001500342	0.711666678	0.894788551	2.530725226	2.436980539	2.437452244	2.948774855
ENSMUSG00000039232	774.8299992	603.8278092	665.7826693	679.3836471	328.0236347	292.344941	302.90726	324.0480223	680.9560312	311.8309645	1.12545633	2.22808422897856e-39	6.40154271079785e-38	Stx11	10	12813953	12840042	-	4209	protein_coding	syntaxin 11 [Source:MGI Symbol;Acc:MGI:1921982]	-	635	512	562	600	402	339	340	407	9.30191526	7.26695691	8.002151876	8.152042112	3.950114686	3.530054866	3.651240972	3.91001379
ENSMUSG00000026147	143.9841573	107.3209583	104.2506671	133.6121173	353.3189896	345.8121574	433.8701048	430.7370517	122.291975	390.9345758	-1.676825191	2.63507677514363e-39	7.54940151834766e-38	Col9a1	1	24216691	24291765	+	5068	protein_coding	collagen, type IX, alpha 1 [Source:MGI Symbol;Acc:MGI:88465]	-	118	91	88	118	433	401	487	541	1.435565393	1.072670497	1.040627901	1.33149485	3.533571372	3.467915041	4.343430332	4.316417698
ENSMUSG00000037035	492.9627082	488.2513926	553.2393355	527.6546326	128.9247121	172.4748914	222.7259265	160.829731	515.5270172	171.2388152	1.593422848	3.41755972799534e-39	9.77731889320821e-38	Inhbb	1	119343195	119349978	-	4255	protein_coding	inhibin beta-B [Source:MGI Symbol;Acc:MGI:96571]	-	404	414	467	466	158	200	250	202	5.854089798	5.812491443	6.577588742	6.262971597	1.535748501	2.060113339	2.655711836	1.919617103
ENSMUSG00000051439	164.7276376	147.4188987	150.4526673	141.5382598	408.8055745	496.7276874	694.0139869	521.5023454	151.0343659	530.2623986	-1.811659781	7.71576002668202e-39	2.19497071857639e-37	Cd14	18	36858120	36859851	-	1732	protein_coding	CD14 antigen [Source:MGI Symbol;Acc:MGI:88318]	-	135	125	127	125	501	576	779	655	4.80577529	4.311453189	4.394457142	4.127206656	11.96333918	14.5758966	20.3296581	15.2917158
ENSMUSG00000049551	219.6368502	215.8212677	214.4246675	241.1811947	579.3452254	499.3148107	489.1061345	499.2091154	222.765995	516.7438215	-1.213688453	8.59222904993514e-39	2.44086979396048e-37	Fzd9	5	135277792	135280084	-	2293	protein_coding	frizzled class receptor 9 [Source:MGI Symbol;Acc:MGI:1313278]	-	180	183	181	213	710	579	549	627	4.840007444	4.767696317	4.730683794	5.312141546	12.80609949	11.0671346	10.82203152	11.05671949
ENSMUSG00000022860	165.9478423	178.0820297	200.2086675	172.1105239	437.3648462	433.774352	407.1429936	421.9789971	179.0872659	425.0652972	-1.247206237	1.38025250339169e-38	3.90452942065902e-37	Chodl	16	78727836	78748621	+	5491	protein_coding	chondrolectin [Source:MGI Symbol;Acc:MGI:2179069]	-	136	151	169	152	536	503	457	530	1.527091444	1.642808924	1.844525488	1.583019389	4.037159646	4.014923034	3.761882801	3.902898271
ENSMUSG00000037946	162.2872282	146.2395475	161.1146673	147.1997902	451.2364924	375.1328889	565.7238532	497.6167418	154.2103083	472.4274941	-1.615524637	2.19044739048525e-38	6.17914195433256e-37	Fgd3	13	49415030	49473787	-	6012	protein_coding	FYVE, RhoGEF and PH domain containing 3 [Source:MGI Symbol;Acc:MGI:1353657]	-	133	124	136	130	553	435	635	625	1.363987054	1.232151934	1.355717919	1.236569329	3.804247264	3.171253562	4.774141186	4.203623885
ENSMUSG00000038037	396.566535	327.8596308	354.2153347	398.5717396	82.41389826	103.4849349	137.1991707	125.0013255	369.30331	112.0248323	1.722848474	3.91544160874769e-38	1.09839013352064e-36	Socs1	16	10600104	10603400	-	2908	protein_coding	suppressor of cytokine signaling 1 [Source:MGI Symbol;Acc:MGI:1354910]	-	325	278	299	352	101	120	154	157	6.890750703	5.710997151	6.162063737	6.92217144	1.43644681	1.808620824	2.393684037	2.183071982
ENSMUSG00000040522	12.20204723	20.04897023	17.77000007	18.11689726	190.1231514	126.7690452	149.6718226	147.2945556	17.0344787	153.4646437	-3.168872936	6.66346631177959e-38	1.86153101750102e-36	Tlr8	X	166025692	166047325	-	3586	protein_coding	toll-like receptor 8 [Source:MGI Symbol;Acc:MGI:2176887]	-	10	17	15	16	233	147	168	185	0.171936188	0.283204524	0.250686169	0.255154826	2.687250878	1.796667585	2.117578415	2.086047767
ENSMUSG00000024696	24.40409446	21.22832142	11.84666671	20.38150941	129.7406913	159.5392746	147.8900152	170.3839724	19.465148	151.8884884	-2.965609562	7.3298633462597e-38	2.04486988767615e-36	Lpxn	19	12773557	12811171	+	1790	protein_coding	leupaxin [Source:MGI Symbol;Acc:MGI:2147677]	-	20	18	10	18	159	185	166	214	0.688897397	0.600732356	0.334808418	0.575060535	3.673725231	4.529803681	4.191751824	4.834188134
ENSMUSG00000022629	372.1624406	467.0230712	484.5286686	431.4086159	168.0917133	177.6491382	148.7809189	185.5115213	438.7806991	170.0083229	1.366717353	2.25288302825632e-37	6.26773159844644e-36	Kif21a	15	90817479	90934151	-	6476	protein_coding	kinesin family member 21A [Source:MGI Symbol;Acc:MGI:109188]	-	305	396	409	381	206	206	167	233	2.903825927	3.653001879	3.784999861	3.364435645	1.315597253	1.39418711	1.165601603	1.454828789
ENSMUSG00000105954	253.8025824	250.0224523	257.0726677	307.9872533	62.01441849	45.70584623	90.872178	61.30638259	267.2212389	64.97470633	2.043956068	2.66580144909283e-37	7.39613429516166e-36	Gm42793	5	104582987	104584238	+	1252	TEC	predicted gene 42793 [Source:MGI Symbol;Acc:MGI:5662930]	-	208	212	217	272	76	53	102	77	10.243222	10.1156334	10.38735095	12.42392054	2.510567145	1.855377235	3.682445668	2.486847774
ENSMUSG00000001156	837.0604401	660.4366663	709.6153361	843.5680285	344.3432185	375.1328889	348.343349	355.099307	762.6701178	355.7296908	1.100516523	3.9560540047734e-37	1.09458053134812e-35	Mxd1	6	86624024	86646143	-	7072	protein_coding	MAX dimerization protein 1 [Source:MGI Symbol;Acc:MGI:96908]	bHLH	686	560	599	745	422	435	391	446	5.980802248	4.730503028	5.076144429	6.024321081	2.467929655	2.695924267	2.499050373	2.550089437
ENSMUSG00000024395	196.4529604	186.337488	183.6233341	175.5074422	415.3334081	426.8753563	414.2702232	421.1828103	185.4803062	419.4154495	-1.178052963	5.09295387746988e-37	1.40529347564394e-35	Lims2	18	32055343	32091672	+	3060	protein_coding	LIM and senescent cell antigen like domains 2 [Source:MGI Symbol;Acc:MGI:2385067]	-	161	158	155	155	509	495	465	529	3.244008839	3.084588324	3.035705739	2.896705618	6.879532607	7.089970945	6.868660191	6.990319904
ENSMUSG00000019899	212.3156218	160.3917618	181.2540007	183.4335847	575.2653294	571.7542651	415.1611269	614.6561995	184.3487423	544.2092303	-1.56341719	8.29291029182253e-37	2.2758179629651e-35	Lama2	10	26856032	27495754	-	16605	protein_coding	laminin, alpha 2 [Source:MGI Symbol;Acc:MGI:99912]	-	174	136	153	162	705	663	466	772	0.646082455	0.489284635	0.552207055	0.557917809	1.755952706	1.749989051	1.268491442	1.879928042
ENSMUSG00000035692	9502.954384	8976.041906	9472.594704	9830.681373	305.1762173	432.9119775	875.7583429	390.1315256	9445.568092	500.9945158	4.237128937	1.15031406775922e-36	3.14824438219522e-35	Isg15	4	156283912	156285253	-	703	protein_coding	ISG15 ubiquitin-like modifier [Source:MGI Symbol;Acc:MGI:1855694]	-	7788	7611	7996	8682	374	502	983	490	683.0432393	646.7671399	681.6585091	706.2501391	22.00284578	31.29745871	63.20314621	28.18406038
ENSMUSG00000058297	129.3417007	107.3209583	123.2053338	129.0828929	371.2705318	330.2894171	303.7981637	349.5259995	122.2377214	338.721028	-1.471416249	1.28711292591925e-36	3.51312255104284e-35	Spock2	10	59942041	59971020	+	5533	protein_coding	sparc/osteonectin, cwcv and kazal-like domains proteoglycan 2 [Source:MGI Symbol;Acc:MGI:1891351]	-	106	91	104	114	455	383	341	439	1.181198194	0.982521974	1.126476326	1.178252232	3.40105225	3.033882709	2.785699163	3.20823857
ENSMUSG00000021943	416.0898106	288.9410415	337.6300013	375.9256181	824.9549618	780.4488838	727.8683277	802.5562812	354.6466179	783.9571136	-1.145237499	1.39831118548329e-36	3.81148303972895e-35	Gdf10	14	33645544	33659940	+	5210	protein_coding	growth differentiation factor 10 [Source:MGI Symbol;Acc:MGI:95684]	-	341	245	285	332	1011	905	817	1008	4.03547104	2.809246904	3.278359204	3.64413494	8.02557227	7.613275379	7.088018431	7.82322128
ENSMUSG00000042759	97.61637785	67.22301782	72.26466695	63.4091404	266.0092162	244.9143459	244.9985191	274.6844415	75.12830076	257.6516307	-1.782429503	1.97406055003936e-36	5.37359501208828e-35	Apobr	7	126184114	126188284	+	3779	protein_coding	apolipoprotein B receptor [Source:MGI Symbol;Acc:MGI:2176230]	-	80	57	61	56	326	284	275	345	1.305240901	0.901072039	0.967391669	0.847432713	3.567822876	3.293837208	3.289245633	3.691518156
ENSMUSG00000079363	114.699244	96.70679757	94.77333371	125.6859747	4.079895953	1.724748914	7.127229647	3.184747148	107.9663375	4.029155416	4.757460831	3.0903243778169e-36	8.34470211004622e-35	Gbp4	5	105263633	105287452	-	7494	protein_coding	guanylate binding protein 4 [Source:MGI Symbol;Acc:MGI:97072]	-	94	82	80	111	5	2	8	4	0.773377876	0.653674756	0.639772691	0.847038947	0.027594269	0.011697067	0.048252165	0.021582866
ENSMUSG00000030844	93.95576368	71.94042258	106.6200004	100.775241	291.3045711	263.0242095	312.7072008	300.9586054	93.32285692	291.9986467	-1.6451443	3.28426637414959e-36	8.84474829667646e-35	Rgs10	7	127975345	128020482	-	1711	protein_coding	regulator of G-protein signalling 10 [Source:MGI Symbol;Acc:MGI:1915115]	-	77	61	90	89	357	305	351	378	2.774714444	2.129812518	3.152404217	2.974637763	8.629403652	7.812868466	9.272516437	8.933149372
ENSMUSG00000078566	828.519007	1062.595422	877.8380035	947.7401877	496.9313271	458.7832112	454.36089	426.7561178	929.1731551	459.2078865	1.01723442	3.97107474420484e-36	1.06659265536502e-34	Bnip3	7	138492565	138511248	-	2265	protein_coding	BCL2/adenovirus E1B interacting protein 3 [Source:MGI Symbol;Acc:MGI:109326]	-	679	901	741	837	609	532	510	536	18.48328445	23.76392289	19.60646966	21.13252257	11.12017608	10.29447276	10.17753196	9.568842118
ENSMUSG00000028037	8652.471692	8889.949269	9004.651369	9269.057559	321.4958011	379.4447612	834.7767724	328.0289562	8954.032472	465.9365727	4.264723421	4.06292073172273e-36	1.08981238963261e-34	Ifi44	3	151436559	151455597	-	6129	protein_coding	interferon-induced protein 44 [Source:MGI Symbol;Acc:MGI:2443016]	-	7091	7538	7601	8186	394	440	937	412	71.33381371	73.47304881	74.32424584	76.37939409	2.658699036	3.146471034	6.910197728	2.718131104
ENSMUSG00000063388	100.0567873	146.2395475	110.1740004	138.1413416	4.895875144	1.724748914	3.563614824	0.796186787	123.6529192	2.745106417	5.502110163	8.08291339076811e-36	2.15950641093564e-34	BC023105	18	60574837	60576052	+	1216	processed_pseudogene	cDNA sequence BC023105 [Source:MGI Symbol;Acc:MGI:2384767]	-	82	124	93	122	6	2	4	1	4.157745065	6.091856437	4.583516231	5.737468915	0.204070512	0.072087025	0.148684919	0.033252877
ENSMUSG00000032036	31.7253228	33.02183332	39.09400015	36.23379451	155.0360462	176.7867637	161.2535708	187.1038949	35.0187377	170.0450689	-2.279135	9.41717941227257e-36	2.50603675585087e-34	Kirrel3	9	34397190	34948012	+	6454	protein_coding	kirre like nephrin family adhesion molecule 3 [Source:MGI Symbol;Acc:MGI:1914953]	-	26	28	33	32	190	205	181	235	0.248383056	0.259173516	0.306432186	0.283540504	1.217551156	1.392148561	1.267623024	1.472318289
ENSMUSG00000038623	10.98184251	7.076107139	14.21600006	12.45536686	126.4767746	136.2551642	117.5992892	118.6318312	11.18232914	124.7407648	-3.478272981	9.67405008029397e-36	2.57100609897076e-34	Tm6sf1	7	81508749	81534182	+	5921	protein_coding	transmembrane 6 superfamily member 1 [Source:MGI Symbol;Acc:MGI:1933209]	-	9	6	12	11	155	158	132	149	0.093718435	0.06053656	0.121460646	0.106240893	1.082677757	1.169560545	1.007672427	1.01754591
ENSMUSG00000029322	128.1214959	106.1416071	97.14266705	123.4213626	10.60772948	10.34849349	16.03626671	15.92373574	113.7067832	13.22905635	3.103870854	1.1372267602549e-35	3.01835822649519e-34	Plac8	5	100701591	100720111	-	1592	protein_coding	placenta-specific 8 [Source:MGI Symbol;Acc:MGI:2445289]	-	105	90	82	109	13	12	18	20	4.066528449	3.377232779	3.086883141	3.915412513	0.337724733	0.330368678	0.511057712	0.507983654
ENSMUSG00000025746	130.5619054	183.9787856	116.0973338	147.1997902	0	2.587123372	1.781807412	3.980933935	144.4594537	2.087466179	6.105588916	1.45878786232106e-35	3.84655316490349e-34	Il6	5	30218112	30224979	+	2428	protein_coding	interleukin 6 [Source:MGI Symbol;Acc:MGI:96559]	-	107	156	98	130	0	3	2	5	2.717144121	3.838287183	2.418949453	3.061884186	0	0.054154339	0.037232467	0.083269149
ENSMUSG00000039270	257.4631966	247.6637499	241.672001	221.9319914	535.2823491	523.4612955	473.9607715	550.9612565	242.1827347	520.9164182	-1.106896436	1.4860658520153e-35	3.9133713271193e-34	Megf9	4	70345302	70453232	-	8226	protein_coding	multiple EGF-like-domains 9 [Source:MGI Symbol;Acc:MGI:1918264]	-	211	210	204	196	656	607	532	692	1.581507768	1.525078292	1.486246559	1.362578262	3.298205502	3.2341538	2.923232995	3.401576127
ENSMUSG00000022371	78.09310228	60.14691068	65.15666692	62.27683432	242.3458196	260.4370861	201.3442375	258.7607057	66.41837855	240.7219622	-1.860617695	2.19979690475326e-35	5.76284019224467e-34	Col14a1	15	55171146	55384199	+	7013	protein_coding	collagen, type XIV, alpha 1 [Source:MGI Symbol;Acc:MGI:1341272]	-	64	51	55	55	297	302	226	325	0.56266994	0.434438081	0.470011247	0.448490182	1.751520352	1.887399289	1.456616098	1.873882381
ENSMUSG00000014361	237.939921	220.5386725	206.1320008	200.4181759	502.6431815	474.3059515	438.3246233	499.2091154	216.2571926	478.6207179	-1.148206709	6.25461195046924e-35	1.62797232185023e-33	Mertk	2	128540876	128644814	+	4336	protein_coding	MER proto-oncogene tyrosine kinase [Source:MGI Symbol;Acc:MGI:96965]	-	195	187	174	177	616	550	492	627	2.772827912	2.576403514	2.404968402	2.334415094	5.875624272	5.559479062	5.128806735	5.847107425
ENSMUSG00000000392	61.01023616	56.60885711	55.67933355	58.87991608	211.3386104	193.1718784	204.9078524	213.3780589	58.04458573	205.6991	-1.826064656	6.50216375977061e-35	1.68805531645047e-33	Fap	2	62331287	62404419	-	5662	protein_coding	fibroblast activation protein [Source:MGI Symbol;Acc:MGI:109608]	-	50	48	47	52	259	224	230	268	0.544474718	0.50644574	0.497482024	0.525203448	1.891875167	1.733959048	1.83610907	1.913937425
ENSMUSG00000026321	45.14757476	28.30442856	35.54000014	50.95377353	180.3314011	184.5481338	168.3808004	192.6772024	39.98644425	181.4843845	-2.181075202	9.81618963847149e-35	2.53538872529216e-33	Tnfrsf11a	1	105708443	105775709	+	5987	protein_coding	tumor necrosis factor receptor superfamily, member 11a, NFKB activator [Source:MGI Symbol;Acc:MGI:1314891]	-	37	24	30	45	221	214	189	242	0.381039541	0.239476848	0.300304193	0.429830615	1.526671482	1.566625525	1.4268984	1.634439741
ENSMUSG00000035835	218.4166454	152.1363035	187.1773341	199.2858698	492.035452	456.1960879	541.6694532	436.3103592	189.2540382	481.5528381	-1.347164253	1.22389344278933e-34	3.15711363441366e-33	Plppr3	10	79696309	79710468	-	4357	protein_coding	phospholipid phosphatase related 3 [Source:MGI Symbol;Acc:MGI:2388640]	-	179	129	158	176	603	529	608	548	2.533045846	1.768738789	2.173296232	2.310038392	5.723903849	5.321435409	6.307489326	5.085759326
ENSMUSG00000020707	577.1568341	508.3003628	547.3160022	620.503731	261.9293202	267.3360817	247.6712302	291.404364	563.3192325	267.085249	1.075797409	1.32797941524932e-34	3.42124084556197e-33	Rnf135	11	80074677	80090583	+	2140	protein_coding	ring finger protein 135 [Source:MGI Symbol;Acc:MGI:1919206]	-	473	431	462	548	321	310	278	366	13.62777475	12.03164603	12.93831148	14.64403894	6.20374355	6.349047898	5.871803689	6.915604014
ENSMUSG00000035711	23.18388974	16.51091666	28.43200011	13.58767294	136.2685248	130.218543	145.2173041	142.5174349	20.42861986	138.5554517	-2.76738951	1.51953952029718e-34	3.90479125075858e-33	Dok3	13	55671044	55677109	-	2459	protein_coding	docking protein 3 [Source:MGI Symbol;Acc:MGI:1351490]	-	19	14	24	12	167	151	163	179	0.476400986	0.340119128	0.584927598	0.279072349	2.808798083	2.691405289	2.996191589	2.943454371
ENSMUSG00000048163	7.321228339	14.15221428	15.40066673	10.19075471	122.3968786	128.4937941	108.6902521	129.7784463	11.76621601	122.3398428	-3.37722373	1.65562531220703e-34	4.24369543857329e-33	Selplg	5	113956597	113970705	-	4272	protein_coding	selectin, platelet (p-selectin) ligand [Source:MGI Symbol;Acc:MGI:106689]	-	6	12	13	9	150	149	122	163	0.086595951	0.167807571	0.182373406	0.120477336	1.452187161	1.528676916	1.290830123	1.542833876
ENSMUSG00000031391	13.42225195	15.33156547	11.84666671	9.058448628	122.3968786	109.5215561	122.9447114	141.7212481	12.41473319	124.1460985	-3.326980858	1.75029257053834e-34	4.47498852401689e-33	L1cam	X	72897384	72939711	-	7347	protein_coding	L1 cell adhesion molecule [Source:MGI Symbol;Acc:MGI:96721]	-	11	13	10	8	150	127	138	178	0.092312439	0.105704837	0.081571671	0.062269308	0.844391391	0.757625117	0.849003639	0.979654117
ENSMUSG00000071042	18.30307085	42.45664284	29.61666678	36.23379451	167.2757341	150.91553	182.6352597	192.6772024	31.65254374	173.3759316	-2.448893435	1.85484425799908e-34	4.73630143148741e-33	Rasgrp3	17	75742891	75836049	+	5840	protein_coding	RAS, guanyl releasing protein 3 [Source:MGI Symbol;Acc:MGI:3028579]	-	15	36	25	32	205	175	205	242	0.158363828	0.368257163	0.256552683	0.313351098	1.451789301	1.313366349	1.586651399	1.675580604
ENSMUSG00000026656	26.84450391	29.48377975	30.80133346	20.38150941	172.1716092	145.7412833	172.8353189	133.7593802	26.87778163	156.1268979	-2.540176401	2.09002222785762e-34	5.33008446442781e-33	Fcgr2b	1	170786186	170804116	-	5790	protein_coding	Fc receptor, IgG, low affinity IIb [Source:MGI Symbol;Acc:MGI:95499]	-	22	25	26	18	211	169	194	168	0.234272707	0.257942553	0.269118891	0.1777821	1.507184674	1.279289466	1.514480449	1.173257999
ENSMUSG00000034656	122.0204723	104.9622559	132.6826672	114.3629139	312.52003	338.0507872	334.0888897	291.404364	118.5070773	319.0160177	-1.428329655	2.11839931550047e-34	5.39564052641595e-33	Cacna1a	8	85065268	85366875	+	12310	protein_coding	calcium channel, voltage-dependent, P/Q type, alpha 1A subunit [Source:MGI Symbol;Acc:MGI:109482]	-	100	89	112	101	383	392	375	366	0.500863664	0.431910243	0.545267195	0.46919936	1.286777027	1.395689133	1.376935889	1.202225231
ENSMUSG00000028238	18.30307085	23.5870238	23.69333343	11.32306078	166.4597549	120.732424	145.2173041	139.3326877	19.22662221	142.9355427	-2.899150022	2.15296306829057e-34	5.4767692762384e-33	Atp6v0d2	4	19876841	19922605	-	2716	protein_coding	ATPase, H+ transporting, lysosomal V0 subunit D2 [Source:MGI Symbol;Acc:MGI:1924415]	-	15	20	20	10	204	140	163	175	0.340517215	0.439907919	0.441315956	0.210554401	3.106440069	2.259222232	2.712678615	2.605380082
ENSMUSG00000026177	69.55166922	83.73393448	75.81866697	71.33528294	243.977778	219.0431121	274.3983414	242.0407832	75.1098884	244.8650037	-1.704313869	2.37231781486876e-34	6.01960744029136e-33	Slc11a1	1	74414354	74425221	+	3705	protein_coding	solute carrier family 11 (proton-coupled divalent metal ion transporters), member 1 [Source:MGI Symbol;Acc:MGI:1345275]	-	57	71	64	63	299	254	308	304	0.948558724	1.144805445	1.03524028	0.972403307	3.337686588	3.004735079	3.75753478	3.317784523
ENSMUSG00000024678	97.61637785	76.65782734	108.9893338	129.0828929	2.447937572	6.036621201	5.345422235	4.777120721	103.086608	4.651775432	4.479821246	3.18504055272483e-34	8.04143113549201e-33	Ms4a4d	19	11514165	11535831	+	1513	protein_coding	membrane-spanning 4-domains, subfamily A, member 4D [Source:MGI Symbol;Acc:MGI:1913857]	-	80	65	92	114	3	7	6	6	3.260082858	2.566468737	3.644167237	4.308836482	0.082005863	0.202777514	0.179247384	0.160352276
ENSMUSG00000002289	533.229464	517.7351724	467.9433352	519.72849	226.842215	236.2906013	265.4893044	255.5759586	509.6591154	246.0495198	1.051138818	5.62187722206246e-34	1.41584384203513e-32	Angptl4	17	33992724	34000804	-	3541	protein_coding	angiopoietin-like 4 [Source:MGI Symbol;Acc:MGI:1888999]	-	437	439	395	459	278	274	298	321	7.609096457	7.40628028	6.685294889	7.41277552	3.246993706	3.391449222	3.803915336	3.665573324
ENSMUSG00000013707	4.880818893	14.15221428	7.108000028	4.529224314	101.9973988	131.943292	126.5083262	127.3898859	7.667564378	121.9597257	-3.992304591	6.3969543858374e-34	1.60903716917987e-32	Tnfaip8l2	3	95046832	95049671	-	1122	protein_coding	tumor necrosis factor, alpha-induced protein 8-like 2 [Source:MGI Symbol;Acc:MGI:1917019]	-	4	12	6	4	125	153	142	160	0.219808617	0.638925084	0.320485063	0.203873709	4.607652666	5.976669722	5.720526376	5.766203048
ENSMUSG00000001663	283.0874958	323.142226	309.1980012	287.6057439	115.0530659	93.13644138	128.2901336	97.93097479	300.7583667	108.6026539	1.471384784	6.48129806247393e-34	1.62822460529662e-32	Gstt1	10	75619647	75634418	-	1528	protein_coding	glutathione S-transferase, theta 1 [Source:MGI Symbol;Acc:MGI:107379]	-	232	274	261	254	141	108	144	123	9.361430338	10.71244878	10.23685503	9.50614539	3.816439095	3.097854987	4.259706168	3.254951808
ENSMUSG00000027544	17.08286612	17.69026785	10.66200004	10.19075471	126.4767746	117.2829262	123.8356151	118.6318312	13.90647218	121.5567868	-3.133033762	7.07213329062031e-34	1.77224501493733e-32	Nfatc2	2	168318330	168443577	-	10578	protein_coding	nuclear factor of activated T cells, cytoplasmic, calcineurin dependent 2 [Source:MGI Symbol;Acc:MGI:102463]	RHD	14	15	9	9	155	136	139	149	0.081602235	0.084712841	0.050990392	0.048655623	0.606025241	0.563502736	0.593952538	0.569567908
ENSMUSG00000071715	45.14757476	20.04897023	17.77000007	22.64612157	160.7479006	166.4382702	185.3079708	148.8869292	26.40316666	165.3452677	-2.65273776	8.40984296587744e-34	2.09965399536208e-32	Ncf4	15	78129001	78146780	+	2020	protein_coding	neutrophil cytosolic factor 4 [Source:MGI Symbol;Acc:MGI:109186]	-	37	17	15	20	197	193	208	187	1.129348382	0.502758129	0.445030001	0.566203717	4.033457027	4.187613802	4.654279611	3.743286282
ENSMUSG00000040447	507.6051648	492.9687974	508.222002	510.6700414	201.5468601	232.8411035	271.7256303	229.3017946	504.8665014	233.8538471	1.112477122	9.41942030976724e-34	2.34591185470627e-32	Spns2	11	72342464	72380730	-	4083	protein_coding	spinster homolog 2 [Source:MGI Symbol;Acc:MGI:2384936]	-	416	418	429	451	247	270	305	288	6.281907395	6.115872905	6.296907479	6.316714552	2.501958783	2.898311548	3.376454987	2.852173323
ENSMUSG00000057346	1287.315983	1366.868029	1382.506005	1362.164212	79.1499815	137.1175387	207.5805635	132.1670066	1349.713557	139.0037726	3.280787343	9.80453782644141e-34	2.43881841155743e-32	Apol9a	15	77287989	77295335	-	5953	protein_coding	apolipoprotein L 9a [Source:MGI Symbol;Acc:MGI:3606001]	-	1055	1159	1167	1203	97	159	233	166	10.92682924	11.63078702	11.74855281	11.55643377	0.673904613	1.170636132	1.769133244	1.127547928
ENSMUSG00000057604	119.5800629	141.5221428	202.5780008	140.4059537	478.9797849	401.0041226	443.6700455	413.2209424	151.02154	434.2187239	-1.52331258	1.52333974671922e-33	3.77526579193065e-32	Lmcd1	6	112250719	112307386	+	1730	protein_coding	LIM and cysteine-rich domains 1 [Source:MGI Symbol;Acc:MGI:1353635]	-	98	120	171	124	587	465	498	519	3.492669984	4.143780026	5.92378663	4.098922169	14.03313088	11.78060333	13.0113915	12.13064966
ENSMUSG00000041112	123.240677	139.1634404	95.95800038	114.3629139	337.8153849	318.2161747	317.1617193	302.550979	118.1812579	318.9360645	-1.432609332	1.56300963198409e-33	3.86883192975671e-32	Elmo1	13	20274766	20792523	+	12580	protein_coding	engulfment and cell motility 1 [Source:MGI Symbol;Acc:MGI:2153044]	-	101	118	81	101	414	369	356	380	0.495014946	0.560354567	0.38588134	0.459129103	1.361075691	1.285601611	1.279115795	1.221422065
ENSMUSG00000023947	1838.848518	1415.221428	1448.847339	1438.02872	376.1664069	442.3980966	541.6694532	492.0434343	1535.236501	463.0693477	1.729388467	2.05411911862384e-33	5.06582392649138e-32	Nfkbie	17	45866629	45874095	+	3045	protein_coding	nuclear factor of kappa light polypeptide gene enhancer in B cells inhibitor, epsilon [Source:MGI Symbol;Acc:MGI:1194908]	-	1507	1200	1223	1270	461	513	608	618	30.51430864	23.54265828	24.07069112	23.85121536	6.261468585	7.383984071	9.025199013	8.206613565
ENSMUSG00000002325	3659.393965	3736.18457	3543.338014	3656.216327	971.8312161	1167.655015	1502.063648	1145.712786	3648.783219	1196.815666	1.608542131	2.13003519025623e-33	5.24664033814577e-32	Irf9	14	55841028	55847487	+	5386	protein_coding	interferon regulatory factor 9 [Source:MGI Symbol;Acc:MGI:107587]	IRF	2999	3168	2991	3229	1191	1354	1686	1439	34.33109819	35.13826984	33.28123731	34.2843394	9.145511286	11.01825954	14.14919481	10.80332025
ENSMUSG00000041481	1139.671211	1221.807833	1126.618004	1037.192368	50.59070982	108.6591816	141.6536892	113.0585237	1131.322354	103.4905261	3.45159887	3.50750215158068e-33	8.59763694874108e-32	Serpina3g	12	104202504	104208198	+	2105	protein_coding	serine (or cysteine) peptidase inhibitor, clade A, member 3G [Source:MGI Symbol;Acc:MGI:105046]	-	934	1036	951	916	62	126	159	142	27.35724472	29.40148086	27.075583	24.88498959	1.218153919	2.623488277	3.414173044	2.727715364
ENSMUSG00000049988	28.06470863	27.12507737	34.35533347	30.57226412	159.9319214	140.5670365	138.9809781	161.6259177	30.0293459	150.2764634	-2.323797039	8.21811023489798e-33	2.00228456603703e-31	Lrrc25	8	71068805	71074133	+	2039	protein_coding	leucine rich repeat containing 25 [Source:MGI Symbol;Acc:MGI:2445284]	-	23	23	29	27	196	163	156	203	0.695485675	0.673863852	0.852373957	0.757252347	3.975588477	3.503733468	3.458182251	4.025701948
ENSMUSG00000054342	61.01023616	60.14691068	61.60266691	61.14452824	186.8592347	225.9421078	202.2351412	214.1742457	60.9760855	207.3026823	-1.765197141	2.16576714407422e-32	5.23882212886361e-31	Kcnn4	7	24069688	24086115	+	5115	protein_coding	potassium intermediate/small conductance calcium-activated channel, subfamily N, member 4 [Source:MGI Symbol;Acc:MGI:1277957]	-	50	51	52	54	229	262	227	269	0.602701046	0.595643062	0.609266228	0.603729242	1.851622382	2.244999953	2.005952866	2.126519882
ENSMUSG00000023206	390.4655114	330.2183332	388.5706682	388.3809849	152.5881087	150.0531556	143.4354966	180.7344006	374.4088744	156.7027904	1.25438979	4.88912115251742e-32	1.17700201476218e-30	Il15ra	2	11710101	11739128	+	4446	protein_coding	interleukin 15 receptor, alpha chain [Source:MGI Symbol;Acc:MGI:104644]	-	320	280	328	343	187	174	161	227	4.437701632	3.762271414	4.421338697	4.411829818	1.739541226	1.715301522	1.636804923	2.064520523
ENSMUSG00000098112	14.64245668	8.255458329	13.03133338	7.926142549	111.7891491	124.1819218	112.2538669	102.7080955	10.96384774	112.7332584	-3.368527503	5.00134702803054e-32	1.20258580085906e-30	Bin2	15	100538958	100567434	-	2704	protein_coding	bridging integrator 2 [Source:MGI Symbol;Acc:MGI:3611448]	-	12	7	11	7	137	144	126	129	0.273622709	0.154651061	0.243800952	0.14804217	2.095445923	2.334084034	2.106223057	1.929060412
ENSMUSG00000018654	17.08286612	16.51091666	15.40066673	21.51381549	122.3968786	122.4571729	115.8174818	122.6127652	17.62706625	120.8210746	-2.774273524	6.42678467897694e-32	1.54349818009484e-30	Ikzf1	11	11634980	11722926	+	9106	protein_coding	IKAROS family zinc finger 1 [Source:MGI Symbol;Acc:MGI:1342540]	zf-C2H2	14	14	13	19	150	142	130	154	0.094793371	0.091846358	0.085558883	0.119321868	0.681280864	0.683473029	0.645291896	0.683842173
ENSMUSG00000043157	1.220204723	5.896755949	3.554000014	7.926142549	112.6051283	118.1453006	129.1810374	111.4661502	4.649275809	117.8494041	-4.644739529	6.65066741589431e-32	1.59537031432581e-30	Arl11	14	61547202	61549385	+	2184	protein_coding	ADP-ribosylation factor-like 11 [Source:MGI Symbol;Acc:MGI:2444054]	-	1	5	3	7	138	137	145	140	0.028230914	0.136766244	0.0823224	0.183290306	2.613298565	2.749341047	3.000930055	2.592019159
ENSMUSG00000040345	2.440409446	7.076107139	10.66200004	5.661530392	116.6850243	110.3839305	132.7446522	96.33860122	6.460011755	114.038052	-4.136417885	1.14347566559751e-31	2.73001436096201e-30	Arhgap9	10	127157833	127165812	+	3787	protein_coding	Rho GTPase activating protein 9 [Source:MGI Symbol;Acc:MGI:2143764]	-	2	6	9	5	143	128	149	121	0.03256209	0.094649319	0.142428403	0.075503796	1.561720496	1.481410258	1.778408266	1.291971313
ENSMUSG00000020709	10.98184251	11.7935119	9.477333371	11.32306078	113.4211075	122.4571729	97.10850394	110.6699634	10.89393714	110.9141869	-3.3477624	1.20197067320772e-31	2.86290137469923e-30	Adap2	11	80044931	80069784	+	1785	protein_coding	ArfGAP with dual PH domains 2 [Source:MGI Symbol;Acc:MGI:2663075]	-	9	10	8	10	139	142	109	139	0.310872187	0.334675044	0.268597005	0.320372972	3.220617566	3.486669694	2.760125201	3.148758736
ENSMUSG00000036718	1044.495243	892.7688507	899.1620036	912.6386993	363.926719	410.4902416	529.1968013	441.0874799	937.2661991	436.1753105	1.104486157	1.34344693076055e-31	3.19234601264725e-30	Micall2	5	139692451	139722091	-	4144	protein_coding	MICAL-like 2 [Source:MGI Symbol;Acc:MGI:2444818]	-	856	757	759	806	446	476	594	554	12.73595738	10.91283736	10.97669076	11.12267852	4.451205957	5.034401973	6.478988412	5.405710999
ENSMUSG00000024030	61.01023616	25.94572618	42.64800017	55.48299785	205.6267561	192.309504	259.2529784	201.4352571	46.27174009	214.6561239	-2.213455133	1.34678268170429e-31	3.1965119394904e-30	Abcg1	17	31276649	31336962	+	7298	protein_coding	ATP binding cassette subfamily G member 1 [Source:MGI Symbol;Acc:MGI:107704]	-	50	22	36	49	252	223	291	253	0.422419273	0.180086174	0.295629686	0.38396029	1.428102105	1.339250099	1.802310591	1.401778736
ENSMUSG00000060183	184.2509132	120.2938214	148.0833339	142.6705659	0.815979191	0	1.781807412	3.184747148	148.8246586	1.445633438	6.662280587	2.2860754950099e-31	5.38160289606176e-30	Cxcl11	5	92507403	92513344	-	3794	protein_coding	chemokine (C-X-C motif) ligand 11 [Source:MGI Symbol;Acc:MGI:1860203]	-	151	102	125	126	1	0	2	4	2.453901918	1.606069723	1.974522498	1.899185162	0.010900973	0	0.023827209	0.042630995
ENSMUSG00000022438	39.04655114	43.63599403	61.60266691	37.36610059	162.3798589	202.6579974	199.5624301	185.5115213	45.41282817	187.527952	-2.045996555	2.37200453621038e-31	5.57738621913589e-30	Parvb	15	84116244	84199889	+	4416	protein_coding	parvin, beta [Source:MGI Symbol;Acc:MGI:2153063]	-	32	37	52	33	199	235	224	233	0.446784906	0.500534721	0.705705787	0.427345333	1.86374542	2.332380923	2.292764552	2.133485335
ENSMUSG00000078616	174.4892754	104.9622559	108.9893338	153.9936267	3.263916763	1.724748914	0.890903706	0.796186787	135.6086229	1.668939042	6.335591239	5.37127904060296e-31	1.25131596380737e-29	Trim30c	7	104031272	104050044	-	1716	protein_coding	tripartite motif-containing 30C [Source:MGI Symbol;Acc:MGI:4821257]	-	143	89	92	136	4	2	1	1	5.138026421	3.098377091	3.213068199	4.532269381	0.096406271	0.051082647	0.026340452	0.023563811
ENSMUSG00000028626	76.87289756	60.14691068	72.26466695	73.5998951	192.571089	241.464848	248.5621339	247.6140907	70.72109257	232.5530404	-1.717055296	5.75601406187183e-31	1.33940059932819e-29	Col9a2	4	120896582	120912519	+	3095	protein_coding	collagen, type IX, alpha 2 [Source:MGI Symbol;Acc:MGI:88466]	-	63	51	61	65	236	280	279	311	1.255039733	0.984398793	1.181186791	1.201010469	3.153653156	3.965135755	4.074591312	4.06314706
ENSMUSG00000042228	170.8286612	185.1581368	162.299334	161.9197692	385.9581572	414.8021139	356.3614824	375.0039766	170.0514753	383.0314325	-1.171992498	5.98199218722468e-31	1.38719033521887e-29	Lyn	4	3678115	3813122	+	4073	protein_coding	LYN proto-oncogene, Src family tyrosine kinase [Source:MGI Symbol;Acc:MGI:96892]	-	140	157	137	143	473	481	400	471	2.119293982	2.302750006	2.015837672	2.007778121	4.802963743	5.175965218	4.43900962	4.675944015
ENSMUSG00000031165	7.321228339	9.434809519	10.66200004	12.45536686	106.893274	100.035437	106.9084447	108.281403	9.968351191	105.5296397	-3.398581085	7.09824511362278e-31	1.64039307557154e-29	Was	X	7947692	7956737	-	2381	protein_coding	Wiskott-Aldrich syndrome [Source:MGI Symbol;Acc:MGI:105059]	-	6	8	9	11	131	116	120	136	0.155370812	0.20072069	0.226533541	0.264196695	2.275487624	2.135301852	2.278045298	2.309629503
ENSMUSG00000025140	137.8831337	134.4460356	169.407334	133.6121173	399.8298034	391.5180036	310.0344896	385.3544049	143.8371552	371.6841754	-1.371014901	1.04287209022281e-30	2.39908092008204e-29	Pycr1	11	120526538	120534595	-	3935	protein_coding	pyrroline-5-carboxylate reductase 1 [Source:MGI Symbol;Acc:MGI:2384795]	-	113	114	143	118	490	454	348	484	1.770562599	1.730699485	2.17791387	1.714870622	5.150079355	5.056753679	3.997376106	4.973514983
ENSMUSG00000066842	117.1396534	88.45133924	68.71066694	108.7013835	358.2148647	388.9308802	270.8347266	299.3662319	95.75076078	329.3366758	-1.782526632	1.21213358707719e-30	2.78212206724829e-29	Hmcn1	1	150438275	150869186	-	21191	protein_coding	hemicentin 1 [Source:MGI Symbol;Acc:MGI:2685047]	-	96	75	58	96	439	451	304	376	0.279316995	0.211432313	0.164031004	0.259068059	0.856792481	0.932794063	0.648429309	0.717462488
ENSMUSG00000038608	97.61637785	75.47847615	84.11133367	105.3044653	262.7452994	299.2439367	235.1985784	273.8882547	90.62766324	267.7690173	-1.562500371	2.04721100945244e-30	4.67755293766067e-29	Dock10	1	80478790	80736244	-	18267	protein_coding	dedicator of cytokinesis 10 [Source:MGI Symbol;Acc:MGI:2146320]	-	80	64	71	93	322	347	264	344	0.270022739	0.209302442	0.232938095	0.291145317	0.72903977	0.832574162	0.653246668	0.761472142
ENSMUSG00000054520	229.398488	198.1309999	178.8846674	219.6673792	439.8127838	457.9208368	505.1424012	425.1637442	206.5203836	457.0099415	-1.145083142	2.20167073234253e-30	5.02478479681971e-29	Sh3bp2	5	34683182	34720985	+	4296	protein_coding	SH3-domain binding protein 2 [Source:MGI Symbol;Acc:MGI:1346349]	-	188	168	151	194	539	531	567	534	2.698181473	2.336181384	2.106502964	2.582447773	5.189040617	5.417400349	5.965670894	5.026200279
ENSMUSG00000025993	411.2089917	386.8271903	486.8980019	463.1131861	1015.078113	904.6308056	773.3044167	891.7292013	437.0118425	896.1856342	-1.036246896	2.50515224626195e-30	5.69809291328815e-29	Slc40a1	1	45947228	45965683	-	9000	protein_coding	solute carrier family 40 (iron-regulated transporter), member 1 [Source:MGI Symbol;Acc:MGI:1315204]	-	337	328	411	409	1244	1049	868	1120	2.308686539	2.177172721	2.736835613	2.59881215	5.716634797	5.108503105	4.359309668	5.031973194
ENSMUSG00000032548	161.0670235	171.0059225	182.4386674	192.4920333	40.79895953	56.91671418	56.12693347	50.15976757	176.7509117	51.00059369	1.797200492	3.56450518564498e-30	8.0803452008594e-29	Slco2a1	9	102865911	102973201	+	13545	protein_coding	solute carrier organic anion transporter family, member 2a1 [Source:MGI Symbol;Acc:MGI:1346021]	-	132	145	154	170	50	66	63	63	0.600858904	0.639514716	0.681382713	0.717734797	0.152669953	0.213562801	0.21023356	0.188072088
ENSMUSG00000015355	12.20204723	16.51091666	5.923333357	3.396918235	110.1571907	93.13644138	120.2720003	132.1670066	9.508303871	113.9331598	-3.593565248	4.10428696943839e-30	9.2831341779078e-29	Cd48	1	171509577	171532826	+	1189	protein_coding	CD48 antigen [Source:MGI Symbol;Acc:MGI:88339]	-	10	14	5	3	135	108	135	166	0.518556073	0.703408692	0.252021475	0.144289089	4.695852981	3.981095391	5.132068197	5.645326168
ENSMUSG00000023087	489.302094	482.3546367	537.8386688	519.72849	213.786548	237.1529757	280.6346674	250.0026511	507.3059724	245.3942105	1.049437594	4.55220870318005e-30	1.02732414957353e-28	Noct	3	51131868	51159065	+	10658	protein_coding	nocturnin [Source:MGI Symbol;Acc:MGI:109382]	-	401	409	454	459	262	275	315	314	2.319776988	2.292498931	2.552874921	2.462810857	1.016689066	1.130882962	1.335904285	1.19128792
ENSMUSG00000027339	104.9376062	71.94042258	93.58866704	98.51062883	261.9293202	273.3727029	236.9803858	283.4424961	92.24433116	263.9312263	-1.517867607	5.34964138936032e-30	1.20459372109587e-28	Rassf2	2	131831335	131872178	-	11993	protein_coding	Ras association (RalGDS/AF-6) domain family member 2 [Source:MGI Symbol;Acc:MGI:2442060]	-	86	61	79	87	321	317	266	356	0.44212818	0.303853016	0.394774105	0.414844665	1.106980005	1.158489526	1.002522914	1.200286634
ENSMUSG00000030047	7.321228339	8.255458329	4.738666685	2.264612157	131.3726497	159.5392746	80.18133353	121.0203916	5.644991378	123.0284124	-4.457007905	5.66140348825943e-30	1.26913460217385e-28	Arhgap25	6	87435527	87510241	-	4434	protein_coding	Rho GTPase activating protein 25 [Source:MGI Symbol;Acc:MGI:2443687]	-	6	7	4	2	161	185	90	152	0.083432093	0.094311337	0.054064688	0.025794576	1.50173314	1.828675821	0.917460395	1.386151518
ENSMUSG00000056413	12.20204723	17.69026785	10.66200004	14.71997902	110.1571907	106.0720582	114.9265781	104.3004691	13.81857354	108.864074	-2.975135699	5.92233857556784e-30	1.32615736750908e-28	Adap1	5	139257631	139311377	-	3292	protein_coding	ArfGAP with dual PH domains 1 [Source:MGI Symbol;Acc:MGI:2442201]	-	10	15	9	13	135	123	129	131	0.187291364	0.272203047	0.163844581	0.22582791	1.696041675	1.63759298	1.771211359	1.609067543
ENSMUSG00000060924	196.4529604	211.103863	202.5780008	194.7566455	51.40668901	66.40283321	78.39952612	56.52926187	201.2228674	63.18457755	1.676261598	8.07004347130826e-30	1.79910306880225e-28	Csmd1	8	15942537	17585602	-	19030	protein_coding	CUB and Sushi multiple domains 1 [Source:MGI Symbol;Acc:MGI:2137383]	-	161	179	171	172	63	77	88	71	0.52163253	0.561921685	0.538526057	0.516872883	0.136919196	0.177342416	0.209018337	0.15086287
ENSMUSG00000027217	80.53351173	53.07080354	56.86400023	56.61530392	256.2174659	215.5936143	212.035082	189.4924553	61.77090486	218.3346544	-1.824353906	2.16599915810693e-29	4.77086706602441e-28	Tspan18	2	93032105	93164850	-	8175	protein_coding	tetraspanin 18 [Source:MGI Symbol;Acc:MGI:1917186]	-	66	45	48	50	314	250	238	238	0.497775771	0.328841259	0.351886719	0.349764987	1.588563078	1.340333679	1.315920646	1.177204738
ENSMUSG00000018925	89.07494479	69.5817202	122.0206671	86.05526197	0	7.761370115	4.454518529	6.369494295	91.68314853	4.646345735	4.309269593	3.17981913505002e-29	6.97350563406518e-28	Heatr9	11	83402562	83413001	-	1875	protein_coding	HEAT repeat containing 9 [Source:MGI Symbol;Acc:MGI:3650286]	-	73	59	103	76	0	9	5	8	2.400485944	1.879802788	3.292193496	2.317962524	0	0.210378774	0.120533908	0.172524795
ENSMUSG00000021457	167.1680471	103.7829047	122.0206671	98.51062883	336.1834266	406.1783694	332.3070823	355.099307	122.8705619	357.4420463	-1.543717222	3.38408254736571e-29	7.40538453864492e-28	Syk	13	52737209	52802828	+	9362	protein_coding	spleen tyrosine kinase [Source:MGI Symbol;Acc:MGI:99515]	-	137	88	103	87	412	471	373	446	0.902255441	0.56153339	0.659353002	0.531428334	1.820082847	2.205022134	1.800863102	1.926322634
ENSMUSG00000022012	92.73555896	100.2448511	78.18800031	83.79064981	298.6483838	250.9509671	222.7259265	275.4806283	88.73976505	261.9514764	-1.563726199	4.07074817610208e-29	8.88875369307133e-28	Enox1	14	77394203	77959200	+	7962	protein_coding	ecto-NOX disulfide-thiol exchanger 1 [Source:MGI Symbol;Acc:MGI:2444896]	-	76	85	66	74	366	291	250	346	0.588530532	0.637761506	0.496788075	0.53150045	1.901172351	1.601885605	1.419248162	1.757181941
ENSMUSG00000039462	150.0851809	129.7286309	151.6373339	112.0983018	398.1978451	296.6568133	384.8704009	421.9789971	135.8873619	375.4260141	-1.468631193	5.40058522917357e-29	1.17671003731227e-27	Col10a1	10	34265977	34273081	+	3130	protein_coding	collagen, type X, alpha 1 [Source:MGI Symbol;Acc:MGI:88445]	-	123	110	128	99	488	344	432	530	2.422915974	2.099471084	2.450840408	1.808776667	6.448193509	4.816979388	6.23849619	6.846905561
ENSMUSG00000061132	15.8626614	10.61416071	22.50866676	20.38150941	111.7891491	119.0076751	107.7993484	118.6318312	17.34174957	114.307001	-2.718503427	6.00185396528733e-29	1.30349942355778e-27	Blnk	19	40917371	40982978	-	5991	protein_coding	B cell linker [Source:MGI Symbol;Acc:MGI:96878]	-	13	9	19	18	137	138	121	149	0.133789371	0.089743859	0.19006567	0.171817452	0.945766279	1.009579329	0.912907039	1.005656707
ENSMUSG00000045954	362.4008028	405.6968093	381.4626682	307.9872533	815.1632115	836.5032235	646.7960905	760.3583815	364.3868834	764.7052267	-1.070597817	6.8845816214767e-29	1.49200407286037e-27	Cavin2	1	51328285	51342119	+	3055	protein_coding	caveolae associated 2 [Source:MGI Symbol;Acc:MGI:99513]	-	297	344	322	272	999	970	726	955	5.994083851	6.726804063	6.316755353	5.091570708	13.52436401	13.91621733	10.7415242	12.6402296
ENSMUSG00000033192	37.82634642	61.32626187	50.94066687	35.10148843	169.7236717	215.5936143	171.0535115	182.3267742	46.2986909	184.6743929	-1.996614961	1.07052304609334e-28	2.31008808600356e-27	Lpcat2	8	93581967	93645907	+	3388	protein_coding	lysophosphatidylcholine acyltransferase 2 [Source:MGI Symbol;Acc:MGI:3606214]	-	31	52	43	31	208	250	192	229	0.564151661	0.916898985	0.760631757	0.523253789	2.539115817	3.234128638	2.561523426	2.733095998
ENSMUSG00000043263	100.0567873	101.4242023	101.8813337	127.9505869	13.05566705	8.623744572	24.94530376	15.12754895	107.8282276	15.43806608	2.812251687	1.45253701188691e-28	3.11778348205014e-27	Ifi209	1	173458483	173475494	+	3547	protein_coding	interferon activated gene 209 [Source:MGI Symbol;Acc:MGI:2138243]	-	82	86	86	113	16	10	28	19	1.425378629	1.44843434	1.453070423	1.821844664	0.186561219	0.123566144	0.356810271	0.216598387
ENSMUSG00000017737	120.8002676	94.34809519	87.66533368	101.9075471	239.0819029	348.3992807	308.2526822	348.7298127	101.1803109	311.1159196	-1.621306173	1.74691537663559e-28	3.74566844769486e-27	Mmp9	2	164782700	164797770	+	3539	protein_coding	matrix metallopeptidase 9 [Source:MGI Symbol;Acc:MGI:97011]	-	99	80	74	90	293	404	346	438	1.724774057	1.35042657	1.253142782	1.454306806	3.424125196	5.003356927	4.419122505	5.004449988
ENSMUSG00000086513	92.73555896	87.27198805	68.71066694	82.65834373	4.079895953	1.724748914	1.781807412	3.980933935	82.84413942	2.891846554	4.818946367	1.78455208085828e-28	3.82230996067609e-27	Gvin-ps1	7	105473430	105480722	-	7293	unprocessed_pseudogene	GTPase, very large interferon inducible, pseudogene 1 [Source:MGI Symbol;Acc:MGI:1924950]	-	76	74	58	73	5	2	2	5	0.642517496	0.606159695	0.476618812	0.572414645	0.028354786	0.012019446	0.012395507	0.02772213
ENSMUSG00000022602	212.3156218	139.1634404	132.6826672	164.1843814	423.4932	381.1695101	445.4518529	395.7048331	162.0865277	411.454849	-1.345136003	3.9616369197e-28	8.39634234040929e-27	Arc	15	74540932	74544419	-	3057	protein_coding	activity regulated cytoskeletal-associated protein [Source:MGI Symbol;Acc:MGI:88067]	-	174	118	112	145	519	442	500	497	3.509388017	2.305940613	2.195694853	2.712480679	7.021574315	6.337055542	7.392904065	6.573910024
ENSMUSG00000027199	4.880818893	10.61416071	5.923333357	7.926142549	99.54946126	92.27406692	105.1266373	86.78435977	7.336113877	95.93363131	-3.703310882	4.12482188573294e-28	8.72389030869465e-27	Gatm	2	122424948	122441784	-	3001	protein_coding	glycine amidinotransferase (L-arginine:glycine amidinotransferase) [Source:MGI Symbol;Acc:MGI:1914342]	-	4	9	5	7	122	107	118	109	0.082181029	0.179158767	0.099851228	0.133390879	1.681343359	1.562710266	1.777282713	1.468666904
ENSMUSG00000070780	28.06470863	12.97286309	13.03133338	10.19075471	116.6850243	115.5581773	122.9447114	103.5042823	16.06491495	114.6730488	-2.845549777	4.3218493347127e-28	9.13103691030619e-27	Rbm47	5	66173892	66330461	-	7163	protein_coding	RNA binding motif protein 47 [Source:MGI Symbol;Acc:MGI:2384294]	-	23	11	11	9	143	134	138	130	0.197975051	0.091740116	0.092033753	0.071852461	0.825664598	0.819918207	0.870812471	0.733856604
ENSMUSG00000079339	98.83658258	80.19588091	74.6340003	109.8336896	11.42370867	6.898995658	12.47265188	11.9428018	90.87503835	10.6845395	3.086964447	4.46812088013559e-28	9.43020956499254e-27	Ifit1bl1	19	34570291	34579356	-	2260	protein_coding	interferon induced protein with tetratricpeptide repeats 1B like 1 [Source:MGI Symbol;Acc:MGI:3650685]	-	81	68	63	97	14	8	14	15	2.209806054	1.797471542	1.670634748	2.45446806	0.256201799	0.155146589	0.280001335	0.268377205
ENSMUSG00000005611	178.1498896	145.0601964	172.961334	169.8459118	372.9024901	346.6745318	354.5796749	366.245922	166.5043329	360.1006547	-1.113630521	4.52180530142794e-28	9.5335515112987e-27	Irag1	7	110467473	110581668	-	6827	protein_coding	inositol 1,4,5-triphosphate receptor associated 1 [Source:MGI Symbol;Acc:MGI:1338023]	-	146	123	146	150	457	402	398	460	1.318561929	1.076308471	1.281658591	1.256479612	2.768527711	2.580814756	2.635079207	2.724524606
ENSMUSG00000050777	19.52327557	7.076107139	13.03133338	10.19075471	110.1571907	98.31068812	98.89031135	105.0966559	12.4553677	103.1137115	-3.057845668	4.6668899935277e-28	9.82918082265616e-27	Tmem37	1	119995107	120001804	-	1311	protein_coding	transmembrane protein 37 [Source:MGI Symbol;Acc:MGI:2157899]	-	16	6	11	9	135	114	111	132	0.752479842	0.273407302	0.502851087	0.392585186	4.258862849	3.811209678	3.82702053	4.071308811
ENSMUSG00000079227	21.96368502	23.5870238	31.98600013	26.04303981	130.5566705	138.8422876	119.3810966	121.8165784	25.89493719	127.6491583	-2.300273447	4.80760976344078e-28	1.01150106252059e-26	Ccr5	9	123921580	123947736	+	8434	protein_coding	chemokine (C-C motif) receptor 5 [Source:MGI Symbol;Acc:MGI:107182]	-	18	20	27	23	160	161	134	153	0.131588061	0.141663494	0.191857847	0.155951059	0.784601192	0.836667621	0.718144282	0.733534661
ENSMUSG00000048120	7.321228339	5.896755949	4.738666685	6.793836471	119.1329618	134.5304153	81.96314094	87.58054656	6.187621861	105.8017662	-4.09621802	5.51991163975044e-28	1.15654746161493e-26	Entpd1	19	40600810	40730046	+	5580	protein_coding	ectonucleoside triphosphate diphosphohydrolase 1 [Source:MGI Symbol;Acc:MGI:102805]	-	6	5	4	6	146	156	92	110	0.066297115	0.053530014	0.04296108	0.061490941	1.082134478	1.225324402	0.745236527	0.797115569
ENSMUSG00000004446	1299.51803	1085.003095	1166.896671	1141.364527	473.2679306	517.4246743	686.8867572	609.8790788	1173.195581	571.8646102	1.0371508	6.15469227600008e-28	1.28421977882903e-26	Bid	6	120868891	120893814	-	3550	protein_coding	BH3 interacting domain death agonist [Source:MGI Symbol;Acc:MGI:108093]	-	1065	920	985	1008	580	600	771	766	18.49689512	15.48178472	16.62866091	16.23776564	6.757129125	7.407703318	9.816722849	8.724955532
ENSMUSG00000097194	135.4427243	107.3209583	122.0206671	113.2306078	12.23968786	20.69698697	32.07253341	19.10848289	119.5037394	21.02942278	2.516347552	7.43684614719072e-28	1.54536438766418e-26	9330175E14Rik	8	95149524	95161731	-	6000	lncRNA	RIKEN cDNA 9330175E14 gene [Source:MGI Symbol;Acc:MGI:2443913]	-	111	91	103	100	15	24	36	24	1.140641866	0.906049013	1.028810468	0.95310959	0.103395726	0.175315645	0.271201293	0.161741996
ENSMUSG00000074505	10.98184251	1.17935119	2.369333343	2.264612157	104.4453364	169.0253936	89.98127429	117.0394577	4.198784799	120.1228655	-4.860819245	8.52203420949766e-28	1.76904467588318e-26	Fat3	9	15821485	16412581	-	21478	protein_coding	FAT atypical cadherin 3 [Source:MGI Symbol;Acc:MGI:2444314]	-	9	1	2	2	128	196	101	147	0.025836058	0.002781427	0.00558066	0.00532513	0.246478311	0.399965854	0.212553392	0.276749154
ENSMUSG00000022144	161.0670235	161.571113	184.8080007	132.4798112	47.32679306	39.66922503	42.76337788	47.77120721	159.9814871	44.3826508	1.846631516	1.03909841298732e-27	2.15038009687683e-26	Gdnf	15	7840327	7867056	+	3674	protein_coding	glial cell line derived neurotrophic factor [Source:MGI Symbol;Acc:MGI:107430]	-	132	137	156	117	58	46	48	60	2.21519702	2.227629523	2.544689784	1.821129375	0.652907142	0.548756102	0.59053085	0.660351098
ENSMUSG00000078771	36.60614169	35.3805357	34.35533347	46.42454922	140.3484208	144.0165344	154.1263411	167.995412	38.19164002	151.6216771	-1.98689074	1.28324620141971e-27	2.6474981385368e-26	Evi2a	11	79417386	79421435	-	2297	protein_coding	ecotropic viral integration site 2a [Source:MGI Symbol;Acc:MGI:95458]	-	30	30	29	41	172	167	173	211	0.805263174	0.780228499	0.756634958	1.020744272	3.096920303	3.186516407	3.404282661	3.714362326
ENSMUSG00000046031	73.21228339	79.01652972	73.44933362	75.86450726	5.711854335	4.311872286	6.236325941	8.758054656	75.3856635	6.254526805	3.583374264	1.30047227858276e-27	2.67756769447651e-26	Calhm6	10	34002063	34003980	-	1094	protein_coding	calcium homeostasis modulator family member 6 [Source:MGI Symbol;Acc:MGI:2443082]	-	60	67	62	67	7	5	7	11	3.381516475	3.658634543	3.396438596	3.502285697	0.264632571	0.200314951	0.289215273	0.406572658
ENSMUSG00000053846	102.4971967	75.47847615	88.85000035	130.215199	8.159791907	15.52274023	13.36355559	12.73898859	99.26021807	12.44626908	3.001361075	1.4265503049287e-27	2.93416120763237e-26	Lipg	18	75072393	75094334	-	4715	protein_coding	lipase, endothelial [Source:MGI Symbol;Acc:MGI:1341803]	-	84	64	75	115	10	18	15	16	1.098437038	0.810886045	0.953298624	1.394794522	0.087716416	0.1673214	0.14379708	0.137214842
ENSMUSG00000045658	167.1680471	241.7669939	248.780001	210.6089306	592.4008924	486.3791939	461.4881196	520.7061586	217.0809931	515.2435911	-1.246903625	1.61290251365384e-27	3.3039964473408e-26	Pid1	1	84014017	84341901	-	8172	protein_coding	phosphotyrosine interaction domain containing 1 [Source:MGI Symbol;Acc:MGI:2138391]	-	137	205	210	186	726	564	518	654	1.033641145	1.498604571	1.540069559	1.301603405	3.674268084	3.024902835	2.865113999	3.236027443
ENSMUSG00000026605	350.1987555	451.6915057	471.4973352	375.9256181	164.0118173	184.5481338	146.9991115	188.6962685	412.3283036	171.0638328	1.268020723	1.87802767606441e-27	3.8393120446507e-26	Cenpf	1	189372803	189420283	-	15433	protein_coding	centromere protein F [Source:MGI Symbol;Acc:MGI:1313302]	-	287	383	398	332	201	214	165	237	1.146592561	1.482552111	1.545546642	1.230217264	0.538652003	0.607748786	0.483252482	0.620955954
ENSMUSG00000030223	13.42225195	7.076107139	3.554000014	2.264612157	92.20564855	92.27406692	91.76308171	110.6699634	6.579242816	96.72819014	-3.897610787	1.91063325067325e-27	3.90201925147607e-26	Ptpro	6	137229317	137440231	+	6723	protein_coding	protein tyrosine phosphatase, receptor type, O [Source:MGI Symbol;Acc:MGI:1097152]	-	11	6	3	2	113	107	103	139	0.100880483	0.053315034	0.026742841	0.017012219	0.695149012	0.697559647	0.692491773	0.836015818
ENSMUSG00000040466	145.2043621	136.804738	143.3446672	137.0090355	329.655593	314.7666769	297.5618378	373.4116031	140.5907007	328.8489277	-1.227740961	2.33636768357082e-27	4.75705186217374e-26	Blvrb	7	27147403	27165569	+	2782	protein_coding	biliverdin reductase B (flavin reductase (NADPH)) [Source:MGI Symbol;Acc:MGI:2385271]	-	119	116	121	121	404	365	334	469	2.637347854	2.490935106	2.606619528	2.48726658	6.006020594	5.750378369	5.426625435	6.816768143
ENSMUSG00000006930	123.240677	66.04366663	93.58866704	96.24601667	13.87164624	7.761370115	10.69084447	10.35042823	94.77975685	10.66857226	3.146800813	2.37132917145374e-27	4.81852179124976e-26	Hap1	11	100238153	100246954	-	3766	protein_coding	huntingtin-associated protein 1 [Source:MGI Symbol;Acc:MGI:1261831]	-	101	56	79	85	17	9	12	13	1.653554972	0.888319634	1.257176272	1.290721962	0.186694354	0.104742486	0.144026178	0.139580851
ENSMUSG00000022015	226.9580785	233.5115356	271.2886677	224.1966035	97.91750288	80.20082452	84.63585206	97.93097479	238.9887213	90.17128856	1.403531567	2.39045209061108e-27	4.85249762071986e-26	Tnfsf11	14	78514885	78545483	-	2236	protein_coding	tumor necrosis factor (ligand) superfamily, member 11 [Source:MGI Symbol;Acc:MGI:1100089]	-	186	198	229	198	120	93	95	123	5.128834961	5.289991094	6.13780495	5.063927519	2.219586243	1.822937724	1.920402714	2.224314115
ENSMUSG00000040723	15.8626614	22.40767261	13.03133338	13.58767294	115.0530659	95.72356475	110.4720595	107.4852162	16.22233508	107.1834766	-2.725770125	2.92130919415545e-27	5.92415693810761e-26	Rcsd1	1	165474085	165537326	-	10131	protein_coding	RCSD domain containing 1 [Source:MGI Symbol;Acc:MGI:2676394]	-	13	19	11	12	141	111	124	135	0.079116782	0.112037352	0.065071343	0.067736542	0.575611385	0.480210162	0.553235289	0.538820684
ENSMUSG00000064128	308.711795	333.7563867	303.2746679	315.9133959	130.5566705	150.0531556	139.8718818	154.4602367	315.4140614	143.7354861	1.133647718	3.32268349030029e-27	6.71787398769621e-26	Cenpj	14	56764218	56812882	-	4874	protein_coding	centromere protein J [Source:MGI Symbol;Acc:MGI:2684927]	-	253	283	256	279	160	174	157	194	3.200461267	3.468665817	3.147776149	3.273503189	1.357678796	1.564675947	1.455977396	1.609455639
ENSMUSG00000046694	272.1056533	299.5552022	249.9646677	211.7412367	497.7473063	553.6444015	628.9780164	560.515498	258.34169	560.2213055	-1.117334862	4.61621938321921e-27	9.2774526469912e-26	Tent5b	4	133207443	133215249	+	2287	protein_coding	terminal nucleotidyltransferase 5B [Source:MGI Symbol;Acc:MGI:2140500]	-	223	254	211	187	610	642	706	704	6.011962704	6.634819338	5.529243176	4.675946482	11.03128863	12.30352473	13.95336778	12.44713214
ENSMUSG00000034641	20.74348029	25.94572618	23.69333343	20.38150941	120.7649202	112.1086794	125.6174225	109.0775898	22.69101233	116.892153	-2.364750973	6.40531894694692e-27	1.28347849296065e-25	Cd300ld	11	114873100	114880748	-	2645	protein_coding	CD300 molecule like family member d [Source:MGI Symbol;Acc:MGI:2442358]	-	17	22	20	18	148	130	141	137	0.396278786	0.496888052	0.453162245	0.389171402	2.31418789	2.154161992	2.409538895	2.094390679
ENSMUSG00000064246	164.7276376	179.2613809	167.0380007	160.7874631	39.98298034	56.05433972	61.47235571	45.38264685	167.9536206	50.72308066	1.732650408	7.35101196292901e-27	1.47005682799248e-25	Chil1	1	134109914	134117919	+	2804	protein_coding	chitinase-like 1 [Source:MGI Symbol;Acc:MGI:1340899]	-	135	152	141	142	49	65	69	57	2.968474609	3.238374928	3.013633975	2.896039126	0.722737599	1.016005433	1.11227349	0.821976974
ENSMUSG00000020340	12.20204723	15.33156547	17.77000007	9.058448628	102.813378	106.0720582	98.89031135	90.76529371	13.59051535	99.63526033	-2.876912998	1.29027735466146e-26	2.55500215778943e-25	Cyfip2	11	46084677	46203686	-	7103	protein_coding	cytoplasmic FMR1 interacting protein 2 [Source:MGI Symbol;Acc:MGI:1924134]	-	10	13	15	8	126	123	111	114	0.086803206	0.109335976	0.126560693	0.064408363	0.733654031	0.758968899	0.706352797	0.648971825
ENSMUSG00000031613	3.660614169	0	0	0	436.548867	379.4447612	453.4699863	448.253161	0.915153542	429.4291939	-8.924480659	1.86025326842493e-26	3.66927690582488e-25	Hpgd	8	56747620	56774078	+	1683	protein_coding	hydroxyprostaglandin dehydrogenase 15 (NAD) [Source:MGI Symbol;Acc:MGI:108085]	-	3	0	0	0	535	440	509	563	0.109904308	0	0	0	13.14716894	11.4585389	13.67017805	13.52655132
ENSMUSG00000073421	65.89105505	75.47847615	65.15666692	76.99681334	4.895875144	6.036621201	4.454518529	5.573307508	70.88075287	5.240080596	3.756634497	2.29516294642796e-26	4.52270255531238e-25	H2-Ab1	17	34476663	34488393	+	2568	protein_coding	histocompatibility 2, class II antigen A, beta 1 [Source:MGI Symbol;Acc:MGI:103070]	-	54	64	55	68	6	7	5	7	1.29651134	1.488834776	1.283562647	1.514286265	0.096631519	0.119471331	0.08800665	0.110221375
ENSMUSG00000021108	14.64245668	23.5870238	11.84666671	15.8522851	97.91750288	104.3473093	106.017541	109.8737766	16.48210807	104.5390324	-2.664111862	2.42190563412252e-26	4.76315968821876e-25	Prkch	12	73631570	73824959	+	7530	protein_coding	protein kinase C, eta [Source:MGI Symbol;Acc:MGI:97600]	-	12	20	10	14	120	121	119	138	0.098257079	0.158670638	0.079589252	0.106322982	0.65909626	0.704289278	0.714319474	0.741048983
ENSMUSG00000033355	4304.882263	4395.441885	4489.886684	4406.935257	330.4715722	462.2327091	852.5948465	457.8074025	4399.286522	525.7766326	3.06511701	2.64733700558767e-26	5.20145066525874e-25	Rtp4	16	23339041	23432972	+	2131	protein_coding	receptor transporter protein 4 [Source:MGI Symbol;Acc:MGI:1915025]	-	3528	3727	3790	3892	405	536	957	575	102.0757797	104.4810414	106.5872262	104.4439941	7.860210035	11.02407154	20.29873589	10.91056399
ENSMUSG00000037731	12.20204723	21.22832142	14.21600006	21.51381549	119.1329618	136.2551642	127.3992299	86.78435977	17.29004605	117.3929289	-2.756297051	2.67272792279295e-26	5.24623504223245e-25	Themis2	4	132509154	132523698	-	3079	protein_coding	thymocyte selection associated family member 2 [Source:MGI Symbol;Acc:MGI:2446213]	-	10	18	12	19	146	158	143	109	0.200247863	0.349240311	0.233572096	0.352888903	1.961127115	2.249096455	2.099263011	1.431461311
ENSMUSG00000028527	268.4450391	337.2944403	241.672001	281.9442135	108.5252324	81.92557344	86.41765947	119.428018	282.3389235	99.07412083	1.507396581	2.88311336418229e-26	5.65370133298581e-25	Ak4	4	101276474	101324192	+	4646	protein_coding	adenylate kinase 4 [Source:MGI Symbol;Acc:MGI:87979]	-	220	286	204	249	133	95	97	150	2.919584536	3.677463556	2.631481747	3.064885338	1.183954502	0.896200296	0.943697998	1.305493937
ENSMUSG00000029925	13.42225195	4.717404759	4.738666685	9.058448628	79.1499815	95.72356475	98.89031135	93.15385407	7.984193007	91.72942792	-3.526092513	2.98946609904241e-26	5.85089498725373e-25	Tbxas1	6	38852338	39061519	+	9094	protein_coding	thromboxane A synthase 1, platelet [Source:MGI Symbol;Acc:MGI:98497]	-	11	4	4	8	97	111	111	117	0.074578787	0.026276444	0.026360548	0.050307082	0.441142969	0.534969117	0.55170705	0.520227993
ENSMUSG00000029417	101.276992	56.60885711	79.37266698	80.39373157	0.815979191	5.174246743	8.018133353	2.388560361	79.41306192	4.099229912	4.30737096	4.12646039313935e-26	8.02950356653454e-25	Cxcl9	5	92469206	92475938	-	3016	protein_coding	chemokine (C-X-C motif) ligand 9 [Source:MGI Symbol;Acc:MGI:1352449]	-	83	48	67	71	1	6	9	3	1.696775304	0.9507612	1.331351909	1.346235695	0.013712961	0.087192794	0.13488128	0.040220987
ENSMUSG00000064337	7434.707378	5984.027937	7534.48003	8144.677623	3763.296027	3352.91189	3682.99592	3560.547311	7274.473242	3589.937787	1.018898183	1.06723186227231e-25	2.05686537730689e-24	mt-Rnr1	MT	70	1024	+	955	Mt_rRNA	mitochondrially encoded 12S rRNA [Source:MGI Symbol;Acc:MGI:102493]	-	6093	5074	6360	7193	4612	3888	4134	4472	393.373759	317.4012561	399.1196812	430.7256932	199.7323927	178.4364472	195.6625033	189.3482209
ENSMUSG00000015533	2224.43321	1743.081059	1885.989341	1808.292807	4423.423193	4656.822069	3619.741757	4437.148963	1915.449104	4284.283996	-1.161574767	1.08449733707274e-25	2.08615973468526e-24	Itga2	13	114969617	115068636	-	7133	protein_coding	integrin alpha 2 [Source:MGI Symbol;Acc:MGI:96600]	-	1823	1478	1592	1597	5421	5400	4063	5573	15.75767082	12.37837855	13.37581457	12.80344328	31.4318368	33.18044596	25.74631647	31.59218215
ENSMUSG00000043004	39.04655114	49.53274997	39.09400015	39.63071275	175.435526	150.91553	130.9628448	179.1420271	41.8260035	159.113982	-1.92942037	1.41625183344128e-25	2.71701689481734e-24	Gng2	14	19922627	20027695	-	4390	protein_coding	guanine nucleotide binding protein (G protein), gamma 2 [Source:MGI Symbol;Acc:MGI:102705]	-	32	42	33	35	215	175	147	225	0.449431013	0.571539591	0.450504174	0.455929417	2.025519914	1.747166168	1.513537966	2.072434453
ENSMUSG00000024330	135.4427243	120.2938214	145.7140006	194.7566455	336.1834266	381.1695101	416.0520306	367.8382955	149.0517979	375.3108157	-1.329151711	1.5289474307691e-25	2.91887336547016e-24	Col11a2	17	34258411	34285659	+	6874	protein_coding	collagen, type XI, alpha 2 [Source:MGI Symbol;Acc:MGI:88447]	-	111	102	123	172	412	442	467	462	0.995614081	0.886445815	1.072370809	1.430912274	2.478850104	2.818210473	3.07077402	2.717660821
ENSMUSG00000047497	329.4552753	275.9681784	296.1666678	331.765681	695.2142705	738.1925354	522.0695716	736.4727779	308.3389506	672.9872888	-1.126724984	1.84638204660141e-25	3.51491277825215e-24	Adamts12	15	11064876	11349317	+	10921	protein_coding	a disintegrin-like and metallopeptidase (reprolysin type) with thrombospondin type 1 motif, 12 [Source:MGI Symbol;Acc:MGI:2146046]	-	270	234	250	293	852	856	586	925	1.524329787	1.280014826	1.371914359	1.534261203	3.226560147	3.435358307	2.425357225	3.424854543
ENSMUSG00000033952	270.8854485	347.908601	339.9993347	310.2518655	128.9247121	144.0165344	88.19946688	118.6318312	317.2613124	119.9431362	1.402064086	2.78997935914944e-25	5.28134986842553e-24	Aspm	1	139382510	139421829	+	11590	protein_coding	abnormal spindle microtubule assembly [Source:MGI Symbol;Acc:MGI:1334448]	-	222	295	287	274	158	167	99	149	1.180992441	1.520547984	1.484047702	1.351951826	0.563814484	0.631529611	0.386093299	0.519835145
ENSMUSG00000031264	9.761637785	4.717404759	9.477333371	3.396918235	90.57369017	86.23744572	93.54488912	75.63774476	6.838323538	86.49844244	-3.671512706	2.87239109301529e-25	5.43226173190289e-24	Btk	X	133443085	133484319	-	3149	protein_coding	Bruton agammaglobulinemia tyrosine kinase [Source:MGI Symbol;Acc:MGI:88216]	-	8	4	8	3	111	100	105	95	0.156637198	0.075883767	0.152253304	0.054480701	1.457850183	1.391835862	1.507152309	1.21987056
ENSMUSG00000019880	511.265779	691.0997973	728.5700029	632.9590979	328.0236347	301.83106	324.2889489	314.4937808	640.9736693	317.1593561	1.015450368	2.91685438314648e-25	5.51119034899838e-24	Rspo3	10	29328412	29411863	-	3090	protein_coding	R-spondin 3 [Source:MGI Symbol;Acc:MGI:1920030]	-	419	586	615	559	402	350	364	395	8.360516779	11.32923764	11.92795622	10.34540313	5.380593111	4.964439791	5.324556124	5.168939177
ENSMUSG00000030064	86.63453534	91.98939281	84.11133367	92.84909844	232.5540693	262.161835	212.9259857	218.9513664	88.89609006	231.6483141	-1.380956556	5.98477106018874e-25	1.1120552518279e-23	Frmd4b	6	97263828	97594502	-	14302	protein_coding	FERM domain containing 4B [Source:MGI Symbol;Acc:MGI:2141794]	-	71	78	71	82	285	304	239	275	0.306082961	0.325806226	0.297516444	0.327877163	0.824158352	0.931617189	0.755338519	0.777497007
ENSMUSG00000001741	348.9785508	338.4737915	362.5080014	458.5839618	149.3241919	181.9610105	126.5083262	159.2373574	377.1360764	154.2577215	1.289853884	7.25556089454406e-25	1.34447540319267e-23	Il16	7	83292033	83394934	-	7865	protein_coding	interleukin 16 [Source:MGI Symbol;Acc:MGI:1270855]	-	286	287	306	405	183	211	142	200	2.242047893	2.179940899	2.331696922	2.944763261	0.96230987	1.175829661	0.816075091	1.028239005
ENSMUSG00000019139	54.90921254	61.32626187	39.09400015	46.42454922	147.6922335	174.1996404	187.9806819	171.976346	50.43850595	170.4622254	-1.757090814	1.00713919532736e-24	1.86113426049608e-23	Isyna1	8	71047023	71049940	+	2436	protein_coding	myo-inositol 1-phosphate synthase A1 [Source:MGI Symbol;Acc:MGI:1919030]	-	45	52	33	41	181	202	211	216	1.138971374	1.275227323	0.811869181	0.962499833	3.073009257	3.634417111	3.915125394	3.585413694
ENSMUSG00000071350	302.6107713	258.2779106	287.8740011	304.5903351	129.7406913	135.3927898	133.6355559	132.9631934	288.3382545	132.9330576	1.117417842	1.17675260171299e-24	2.16861761399626e-23	Setdb2	14	59639458	59678333	-	4047	protein_coding	SET domain, bifurcated 2 [Source:MGI Symbol;Acc:MGI:2685139]	MBD	248	219	243	269	159	157	150	167	3.778296672	3.23275253	3.598507972	3.801133874	1.624899472	1.700306171	1.675323034	1.668576307
ENSMUSG00000023349	2.440409446	4.717404759	7.108000028	3.396918235	76.70204392	93.13644138	84.63585206	84.39579941	4.415683117	84.71753419	-4.26054153	1.35932205017577e-24	2.50050881324683e-23	Clec4n	6	123206802	123223980	+	1420	protein_coding	C-type lectin domain family 4, member n [Source:MGI Symbol;Acc:MGI:1861231]	-	2	4	6	3	94	108	95	106	0.086839883	0.168280269	0.253228339	0.120816709	2.737802318	3.333466493	3.023958076	3.018424564
ENSMUSG00000029771	152.5255904	183.9787856	136.2366672	151.7290145	338.6313641	326.8399193	386.6522084	331.2137034	156.1175144	345.8342988	-1.146639792	2.135373380846e-24	3.89966288845638e-23	Irf5	6	29526624	29541870	+	2905	protein_coding	interferon regulatory factor 5 [Source:MGI Symbol;Acc:MGI:1350924]	IRF	125	156	115	134	415	379	434	416	2.653025691	3.208041749	2.372472044	2.637866129	5.90832719	5.718126465	6.752803272	5.790419116
ENSMUSG00000069892	157.4064093	162.7504642	187.1773341	182.3012786	57.93452254	53.46721635	60.581452	66.8796901	172.4088716	59.71572025	1.528823326	2.36939945559866e-24	4.32313732648435e-23	9930111J21Rik2	11	48906701	48942069	-	7017	protein_coding	RIKEN cDNA 9930111J21 gene 2 [Source:MGI Symbol;Acc:MGI:3711310]	-	129	138	158	161	71	62	68	84	1.133485093	1.174868229	1.349444447	1.312104695	0.418474934	0.387258444	0.438024035	0.484050435
ENSMUSG00000037405	5306.670341	4137.163974	4039.713349	4274.455446	1325.150206	1463.449454	1902.970316	1587.596453	4439.500778	1569.791607	1.499924934	2.56974399872507e-24	4.68444849153871e-23	Icam1	9	20927281	20940113	+	4360	protein_coding	intercellular adhesion molecule 1 [Source:MGI Symbol;Acc:MGI:96392]	-	4349	3508	3410	3775	1624	1697	2136	1994	61.50076213	48.06563069	46.87241063	49.51360601	15.40501456	17.0590969	22.14395876	18.4927488
ENSMUSG00000040751	7.321228339	7.076107139	8.2926667	12.45536686	81.59791907	77.61370115	106.017541	82.00723905	8.78634226	86.80910007	-3.296360404	2.78196872132337e-24	5.0576241434104e-23	Lat2	5	134628876	134643879	-	2621	protein_coding	linker for activation of T cells family, member 2 [Source:MGI Symbol;Acc:MGI:1926479]	-	6	6	7	11	100	90	119	103	0.141143801	0.136755808	0.160059118	0.240004704	1.577958425	1.504998862	2.052203601	1.58903334
ENSMUSG00000012350	79.31330701	79.01652972	93.58866704	95.11371059	10.60772948	9.48611903	16.03626671	19.10848289	86.75805359	13.80964952	2.648932364	3.20099328026422e-24	5.8037398810392e-23	Ehf	2	103093778	103133623	-	5576	protein_coding	ets homologous factor [Source:MGI Symbol;Acc:MGI:1270840]	ETS	65	67	79	84	13	11	18	24	0.718733969	0.717816749	0.84909	0.861490734	0.096423561	0.08646306	0.145911743	0.174040885
ENSMUSG00000026069	4096.227256	4211.463099	4193.720017	3674.333225	1534.040878	1400.496119	2037.496775	1660.845637	4043.935899	1658.219852	1.286233608	3.50732312308836e-24	6.34775201076511e-23	Il1rl1	1	40468730	40504575	+	6894	protein_coding	interleukin 1 receptor-like 1 [Source:MGI Symbol;Acc:MGI:98427]	-	3357	3571	3540	3245	1880	1624	2287	2086	30.02324577	30.94426139	30.77381814	26.91767294	11.27844297	10.32465215	14.99461746	12.23505231
ENSMUSG00000038580	97.61637785	74.29912496	103.0660004	112.0983018	0	0	4.454518529	0.796186787	96.76995125	1.312676329	6.2612309	9.25821460927401e-24	1.6578491404797e-22	Sct	7	140858243	140859046	-	645	protein_coding	secretin [Source:MGI Symbol;Acc:MGI:99466]	-	80	63	87	99	0	0	5	1	7.647295139	5.835020479	8.083676737	8.777474367	0	0	0.350389267	0.062690696
ENSMUSG00000097804	86.63453534	87.27198805	61.60266691	61.14452824	1.631958381	5.174246743	1.781807412	0	74.16342964	2.147003134	5.138227611	1.0672993343601e-23	1.90772672171728e-22	Gm16685	3	7677765	7755061	+	1592	lncRNA	predicted gene, 16685 [Source:MGI Symbol;Acc:MGI:4439609]	-	71	74	52	54	2	6	2	0	2.749747808	2.776835841	1.957535651	1.939745649	0.051957651	0.165184339	0.05678419	0
ENSMUSG00000031101	7.321228339	1.17935119	5.923333357	1.132306078	93.02162774	79.33845007	77.50862241	85.1919862	3.889054741	83.7651716	-4.449987202	1.15559158768539e-23	2.06371696623073e-22	Sash3	X	47235313	47250442	+	2677	protein_coding	SAM and SH3 domain containing 3 [Source:MGI Symbol;Acc:MGI:1921381]	-	6	1	5	1	114	92	87	107	0.138191222	0.022315837	0.111936322	0.021362187	1.761242099	1.50626068	1.468964791	1.616211573
ENSMUSG00000034265	70.77187394	61.32626187	52.12533354	53.21838569	189.3071722	155.2274023	220.0532154	186.3077081	59.36046376	187.7238745	-1.662676061	1.31613236807287e-23	2.34627021803494e-22	Zdhhc14	17	5542832	5804086	+	3078	protein_coding	zinc finger, DHHC domain containing 14 [Source:MGI Symbol;Acc:MGI:2653229]	-	58	52	44	47	232	180	247	234	1.161814941	1.009244236	0.85670926	0.873219313	3.117324028	2.563094228	3.627177783	3.074043774
ENSMUSG00000048218	246.4813541	187.5168392	185.9926674	199.2858698	74.25410635	72.43945441	83.74494835	58.12163544	204.8191826	72.14003614	1.507884246	1.70057296628196e-23	3.02627072889541e-22	Amigo2	15	97142006	97145168	-	3163	protein_coding	adhesion molecule with Ig like domain 2 [Source:MGI Symbol;Acc:MGI:2145995]	-	202	159	157	176	91	84	94	73	3.937583321	3.003028696	2.974745803	3.182054149	1.18988442	1.163967293	1.343288097	0.933225235
ENSMUSG00000024013	20.74348029	16.51091666	8.2926667	3.396918235	106.0772948	91.41169247	97.10850394	87.58054656	12.23599547	95.54450944	-2.979006847	1.78739826795205e-23	3.17518647459063e-22	Fgd2	17	29579888	29598635	+	4507	protein_coding	FYVE, RhoGEF and PH domain containing 2 [Source:MGI Symbol;Acc:MGI:1347084]	-	17	14	7	3	130	106	109	110	0.232562101	0.185567547	0.093080752	0.038065171	1.192939371	1.030810871	1.093149209	0.986888147
ENSMUSG00000027858	80.53351173	58.96755949	67.52600027	61.14452824	217.0504647	207.8322442	169.2717041	187.1038949	67.04289993	195.314577	-1.545564649	1.91207500353558e-23	3.39070157343385e-22	Tspan2	3	102641845	102708829	+	4755	protein_coding	tetraspanin 2 [Source:MGI Symbol;Acc:MGI:1917997]	-	66	50	57	54	266	241	190	235	0.855797461	0.628175556	0.718412259	0.64943745	2.31362886	2.221402234	1.806107452	1.998389534
ENSMUSG00000045404	7.321228339	3.53805357	7.108000028	2.264612157	66.91029364	81.92557344	81.96314094	92.35766728	5.057973523	80.78916882	-4.010268329	1.98375321594463e-23	3.51164307236192e-22	Kcnk13	12	99930758	100028941	+	3112	protein_coding	potassium channel, subfamily K, member 13 [Source:MGI Symbol;Acc:MGI:2384976]	-	6	3	6	2	82	95	92	116	0.118874647	0.057589488	0.115547635	0.036752298	1.089775002	1.337964837	1.336253156	1.507235819
ENSMUSG00000002699	32.94552753	23.5870238	30.80133346	29.43995804	139.5324416	112.1086794	111.3629632	124.2051388	29.1934607	121.8023058	-2.063157598	2.22969629170074e-23	3.93666133739262e-22	Lcp2	11	33996920	34042295	+	4459	protein_coding	lymphocyte cytosolic protein 2 [Source:MGI Symbol;Acc:MGI:1321402]	-	27	20	26	26	171	130	125	156	0.373339439	0.267950192	0.349450186	0.333449419	1.586065855	1.277810825	1.267106286	1.414653022
ENSMUSG00000041642	152.5255904	152.1363035	188.3620007	194.7566455	375.3504277	398.4169992	327.8525638	371.8192295	171.945135	368.3598051	-1.098090371	3.09121516057774e-23	5.40574578470556e-22	Kif21b	1	136059127	136105736	+	12184	protein_coding	kinesin family member 21B [Source:MGI Symbol;Acc:MGI:109234]	-	125	129	159	172	460	462	368	467	0.632554139	0.632501223	0.782089822	0.807295713	1.561458762	1.661930156	1.36520677	1.549850458
ENSMUSG00000034041	7.321228339	12.97286309	11.84666671	11.32306078	94.65358612	86.23744572	90.872178	70.86062403	10.86595473	85.65595847	-2.974259423	3.68947888386429e-23	6.42414607726645e-22	Lyl1	8	85428078	85431569	+	2033	protein_coding	lymphoblastomic leukemia 1 [Source:MGI Symbol;Acc:MGI:96891]	bHLH	6	11	10	10	116	100	102	89	0.181966504	0.323233866	0.294789507	0.281291566	2.359843423	2.15587365	2.267792413	1.770171864
ENSMUSG00000073409	368.5018264	165.1091666	321.0446679	183.4335847	0	0.862374457	2.672711118	0	259.5223114	0.883771394	8.260635668	3.93697661715644e-23	6.84329205794541e-22	H2-Q6	17	35643826	35649031	+	2085	protein_coding	histocompatibility 2, Q region locus 6 [Source:MGI Symbol;Acc:MGI:95935]	-	302	140	271	162	0	1	3	0	8.930555276	4.011285062	7.789554703	4.443273486	0	0.021021061	0.065036281	0
ENSMUSG00000101581	56.12941727	58.96755949	73.44933362	70.20297687	3.263916763	5.174246743	8.018133353	6.369494295	64.68732181	5.706447789	3.511520855	3.99468445824211e-23	6.93762998173466e-22	C430002N11Rik	9	96647615	96664530	+	2111	lncRNA	RIKEN cDNA C430002N11 gene [Source:MGI Symbol;Acc:MGI:2442576]	-	46	50	62	62	4	6	9	8	1.34352941	1.414957257	1.760162873	1.679567824	0.078367201	0.124572936	0.192705798	0.153237324
ENSMUSG00000056501	4051.079681	3986.207022	3851.351349	4046.861925	1441.83523	1834.270471	2143.514316	1769.12704	3983.874994	1797.186764	1.148675482	4.13092360499387e-23	7.16807516955896e-22	Cebpb	2	167530835	167532338	+	1504	protein_coding	CCAAT/enhancer binding protein (C/EBP), beta [Source:MGI Symbol;Acc:MGI:88373]	TF_bZIP	3320	3380	3251	3574	1767	2127	2406	2222	136.1030403	134.254983	129.544367	135.8941626	48.59049137	61.98410527	72.30832339	59.73914794
ENSMUSG00000041607	25.62429919	15.33156547	28.43200011	24.91073373	91.38966936	119.8700496	140.7627855	120.2242048	23.57464962	118.0616773	-2.323197428	5.79452468654737e-23	9.98616123028019e-22	Mbp	18	82493271	82603762	+	8469	protein_coding	myelin basic protein [Source:MGI Symbol;Acc:MGI:96925]	-	21	13	24	22	112	139	158	151	0.152884952	0.091700725	0.169835514	0.148554098	0.546951059	0.719355139	0.843267687	0.720954107
ENSMUSG00000012428	93.95576368	56.60885711	68.71066694	100.775241	9.791750288	11.21086794	11.58174818	7.961867869	80.01263218	10.13655857	2.986971103	6.63408410859536e-23	1.14135631026754e-21	Steap4	5	8010457	8032213	+	3155	protein_coding	STEAP family member 4 [Source:MGI Symbol;Acc:MGI:1923560]	-	77	48	58	89	12	13	13	10	1.5047659	0.908873464	1.101737242	1.613187072	0.1573057	0.180594563	0.186244945	0.128163229
ENSMUSG00000062480	79.31330701	125.0112261	113.7280005	125.6859747	14.68762543	28.45835709	24.94530376	13.53517538	110.9346271	20.40661542	2.453831721	6.65714216415869e-23	1.14434857388661e-21	Acat3	17	13142700	13159487	-	2427	protein_coding	acetyl-Coenzyme A acetyltransferase 3 [Source:MGI Symbol;Acc:MGI:109182]	-	65	106	96	111	18	33	28	17	1.651281668	2.609141537	2.37055948	2.615455242	0.306736393	0.59594317	0.521469317	0.28323176
ENSMUSG00000021069	12.20204723	12.97286309	8.2926667	13.58767294	69.35823121	87.96219464	97.99940765	97.134788	11.76381249	88.11365537	-2.902538579	6.90954677035051e-23	1.18672640873758e-21	Pygl	12	70237585	70278262	-	6895	protein_coding	liver glycogen phosphorylase [Source:MGI Symbol;Acc:MGI:97829]	-	10	11	7	12	85	102	110	122	0.08942178	0.095305939	0.060843357	0.099527035	0.509855646	0.648375483	0.721105685	0.715464955
ENSMUSG00000028525	542.9911018	454.0502081	471.4973352	577.4761	237.4499445	215.5936143	295.7800304	240.4484096	511.5036863	247.3179997	1.049815558	7.64393194092089e-23	1.31174288311572e-21	Pde4b	4	101944740	102464456	+	10560	protein_coding	phosphodiesterase 4B, cAMP specific [Source:MGI Symbol;Acc:MGI:99557]	-	445	385	398	510	291	250	332	302	2.598206543	2.178002436	2.258752019	2.761851654	1.139702887	1.037616271	1.42106738	1.156394002
ENSMUSG00000030157	1226.305747	1069.671529	1162.158005	1318.004275	376.1664069	338.9131617	517.6150531	325.6403958	1194.034889	389.5837544	1.616641971	1.07994889222956e-22	1.84697779214671e-21	Clec2d	6	129157578	129163497	+	1213	protein_coding	C-type lectin domain family 2, member d [Source:MGI Symbol;Acc:MGI:2135589]	-	1005	907	981	1164	461	393	581	409	51.08375815	44.66918575	48.46827981	54.87648292	15.71819608	14.20013367	21.6498971	13.63406351
ENSMUSG00000060131	14.64245668	25.94572618	11.84666671	12.45536686	100.3654405	87.96219464	98.89031135	93.15385407	16.22255411	95.09295013	-2.552708104	1.37060028195657e-22	2.33615059029188e-21	Atp8b4	2	126162893	126342594	-	6660	protein_coding	ATPase, class I, type 8B, member 4 [Source:MGI Symbol;Acc:MGI:1859664]	-	12	22	10	11	123	102	111	117	0.111092463	0.197337672	0.089986046	0.094452302	0.763824281	0.671253596	0.753336924	0.710353359
ENSMUSG00000043613	21224.24095	34178.77683	27882.31478	28366.53188	1334.941956	3041.594711	4055.393669	2120.245414	27912.96611	2638.043937	3.403454589	1.7905718316587e-22	3.0315146568183e-21	Mmp3	9	7445822	7455975	+	1801	protein_coding	matrix metallopeptidase 3 [Source:MGI Symbol;Acc:MGI:97010]	-	17394	28981	23536	25052	1636	3527	4552	2663	595.4747245	961.3050059	783.1921801	795.4681218	37.56921876	85.83263195	114.2428544	59.78885814
ENSMUSG00000044258	14.64245668	24.76637499	21.32400008	18.11689726	137.9004832	91.41169247	107.7993484	93.95004085	19.71243225	107.7653912	-2.449898587	2.44601973504693e-22	4.12049262789641e-21	Ctla2a	13	61081969	61084439	-	2108	protein_coding	cytotoxic T lymphocyte-associated protein 2 alpha [Source:MGI Symbol;Acc:MGI:88554]	-	12	21	18	16	169	106	121	118	0.350984727	0.5951278	0.511742279	0.434053703	3.315726312	2.203920587	2.594509521	2.263467205
ENSMUSG00000028680	168.3882518	154.4950059	174.1460007	117.7598322	358.2148647	352.711153	393.779438	305.7357262	153.6972726	352.6102955	-1.19915328	2.51372467943734e-22	4.23101758960628e-21	Plk3	4	116985852	116991160	-	2531	protein_coding	polo like kinase 3 [Source:MGI Symbol;Acc:MGI:109604]	-	138	131	147	104	439	409	442	384	3.361743087	3.092008651	3.480764088	2.349823723	7.173563594	7.082585824	7.893518463	6.134820849
ENSMUSG00000041347	183.0307085	175.7233273	171.7766673	165.3166875	65.27833525	48.29296961	74.83591129	61.30638259	173.9618476	62.42839969	1.479030812	2.64710605744304e-22	4.44440965488233e-21	Bdkrb1	12	105569344	105571687	+	1435	protein_coding	bradykinin receptor, beta 1 [Source:MGI Symbol;Acc:MGI:88144]	-	150	149	145	146	80	56	84	77	6.444911191	6.202916245	6.055716023	5.818285722	2.30568866	1.710396538	2.64586627	2.169709696
ENSMUSG00000020399	15.8626614	10.61416071	17.77000007	2.264612157	79.1499815	84.51269681	96.21760024	97.134788	11.62785858	89.25376664	-2.953186669	4.13952433998418e-22	6.88715919431636e-21	Havcr2	11	46345762	46372082	+	2721	protein_coding	hepatitis A virus cellular receptor 2 [Source:MGI Symbol;Acc:MGI:2159682]	-	13	9	15	2	97	98	108	122	0.294572628	0.197594803	0.330378759	0.042033499	1.474367572	1.578549543	1.794054858	1.812984514
ENSMUSG00000002668	6.101023616	0	3.554000014	6.793836471	80.78193988	73.30182886	78.39952612	69.26825046	4.112215025	75.43788633	-4.193282074	4.56889053141238e-22	7.57655590750963e-21	Dennd1c	17	57372905	57385514	-	5109	protein_coding	DENN/MADD domain containing 1C [Source:MGI Symbol;Acc:MGI:1918035]	-	5	0	3	6	99	85	88	87	0.060340886	0	0.035191255	0.067159807	0.801423124	0.72919504	0.778551372	0.688566922
ENSMUSG00000081769	70.77187394	54.25015473	66.3413336	74.73220118	8.975771097	10.34849349	8.018133353	3.980933935	66.52389086	7.830832968	3.095619122	8.59336362735626e-22	1.41573212516592e-20	Gm12216	11	53674244	53750082	-	2647	protein_coding	predicted gene 12216 [Source:MGI Symbol;Acc:MGI:3650088]	-	58	46	56	66	11	12	9	5	1.350988436	1.038162746	1.267895574	1.425883633	0.171870492	0.19869548	0.153684148	0.076379862
ENSMUSG00000029123	19.52327557	29.48377975	10.66200004	19.24920333	119.948941	108.6591816	84.63585206	104.3004691	19.72956467	104.3861109	-2.40431854	2.439087909051e-21	3.96656180249696e-20	Stk32b	5	37604169	37874515	-	3458	protein_coding	serine/threonine kinase 32B [Source:MGI Symbol;Acc:MGI:1927552]	-	16	25	9	17	147	126	95	131	0.285280819	0.431893402	0.155979283	0.28113701	1.758145945	1.597004865	1.241764161	1.531824856
ENSMUSG00000022667	6.101023616	3.53805357	4.738666685	3.396918235	79.96596069	72.43945441	65.92687424	66.08350331	4.443665527	71.10394816	-4.007731078	2.55602414675579e-21	4.15338501336873e-20	Cd200r1	16	44586099	44615341	+	3348	protein_coding	CD200 receptor 1 [Source:MGI Symbol;Acc:MGI:1889024]	-	5	3	4	3	98	84	74	83	0.092079327	0.053530014	0.0716018	0.051242451	1.210607065	1.099650104	0.999048968	1.002433216
ENSMUSG00000063430	87.85474007	100.2448511	108.9893338	101.9075471	236.6339653	213.8688654	224.5077339	256.3721454	99.74911801	232.8456775	-1.223142643	3.23980323585354e-21	5.25602777170842e-20	Wscd2	5	113638199	113727786	+	15332	protein_coding	WSC domain containing 2 [Source:MGI Symbol;Acc:MGI:2445030]	-	72	85	92	90	290	248	252	322	0.289541797	0.331193393	0.359615512	0.335689524	0.782279167	0.708946648	0.742920317	0.849219322
ENSMUSG00000046410	95.17596841	88.45133924	79.37266698	73.5998951	203.9947977	215.5936143	223.6168302	189.4924553	84.14996743	208.1744244	-1.307611404	3.35720644667919e-21	5.43775908660997e-20	Kcnk6	7	28921351	28931940	-	4151	protein_coding	potassium inwardly-rectifying channel, subfamily K, member 6 [Source:MGI Symbol;Acc:MGI:1891291]	-	78	75	67	65	250	250	251	238	1.15856245	1.079369346	0.9673229	0.895477572	2.490863065	2.639659799	2.733137576	2.318392853
ENSMUSG00000104960	111.0386298	96.70679757	119.6513338	93.98140451	224.3942774	250.9509671	241.4349043	237.2636625	105.3445414	238.5109528	-1.179939064	5.32466121063179e-21	8.52874759177962e-20	Snhg8	3	123301194	123302053	-	860	lncRNA	small nucleolar RNA host gene 8 [Source:MGI Symbol;Acc:MGI:1917145]	-	91	82	101	83	275	291	271	298	6.524098665	5.69609142	7.038373711	5.519169488	13.2250347	14.83048045	14.24332371	14.01137054
ENSMUSG00000025701	0	3.53805357	0	7.926142549	66.91029364	84.51269681	98.89031135	70.86062403	2.86604903	80.29348146	-4.770446178	5.79789306160218e-21	9.25737897693603e-20	Alox5	6	116387038	116438139	-	4106	protein_coding	arachidonate 5-lipoxygenase [Source:MGI Symbol;Acc:MGI:87999]	-	0	3	0	7	82	98	111	89	0	0.043647951	0	0.097492944	0.825957089	1.046087021	1.221924967	0.876463566
ENSMUSG00000031662	12.20204723	14.15221428	15.40066673	12.45536686	77.51802311	80.20082452	76.61771871	97.134788	13.55257378	82.86783859	-2.613685456	5.8972466033569e-21	9.40857716387068e-20	Snx20	8	89353191	89362756	-	6439	protein_coding	sorting nexin 20 [Source:MGI Symbol;Acc:MGI:1918857]	-	10	12	13	11	95	93	86	122	0.095754491	0.111333118	0.120996923	0.097694103	0.610193754	0.633031333	0.603699104	0.766133074
ENSMUSG00000037725	311.1522044	444.6153986	428.849335	344.2210479	164.0118173	185.4105083	174.6171264	183.122961	382.2094965	176.7906032	1.112572022	6.00318442740187e-21	9.57003307534831e-20	Ckap2	8	22658176	22675835	-	3215	protein_coding	cytoskeleton associated protein 2 [Source:MGI Symbol;Acc:MGI:1931797]	-	255	377	362	304	201	215	196	230	4.890314417	7.00522232	6.748029822	5.407377582	2.585697156	2.931015841	2.755596339	2.892741755
ENSMUSG00000097572	389.2453067	336.1150891	356.5846681	392.9102092	198.2829433	208.6946187	159.4717634	170.3839724	368.7138183	184.2083244	1.00088675	6.19100377177448e-21	9.8538923705517e-20	Gm26797	9	122124935	122139994	-	4293	lncRNA	predicted gene, 26797 [Source:MGI Symbol;Acc:MGI:5477291]	-	319	285	301	347	243	242	179	214	4.581496655	3.965934354	4.201989928	4.622348397	2.341035302	2.470672381	1.884658413	2.015652634
ENSMUSG00000097640	75.65269284	45.9946964	47.38666685	66.80605863	164.0118173	183.6857594	163.0353782	185.5115213	58.96002868	174.0611191	-1.562856473	6.36732351671826e-21	1.01185838230272e-19	Gm20033	5	64865550	64961516	-	3537	lncRNA	predicted gene, 20033 [Source:MGI Symbol;Acc:MGI:5012218]	-	62	39	40	59	201	213	183	233	1.080772309	0.658705208	0.677757499	0.953917995	2.350301486	2.639400087	2.338603174	2.663689918
ENSMUSG00000036469	10.98184251	9.434809519	15.40066673	15.8522851	88.94173178	86.23744572	65.03597053	105.0966559	12.91740096	86.32795098	-2.739173405	1.00437674409815e-20	1.58611426718486e-19	Marchf1	8	66070552	66924289	+	7146	protein_coding	membrane associated ring-CH-type finger 1 [Source:MGI Symbol;Acc:MGI:1920175]	-	9	8	13	14	109	100	73	132	0.077652792	0.066878808	0.109025915	0.112036392	0.630849936	0.613334891	0.461743035	0.746919375
ENSMUSG00000019842	323.3542516	419.8490236	330.5220013	353.2794965	182.7793387	182.8233849	181.744356	154.4602367	356.7511933	175.4518291	1.025361582	1.13918007784459e-20	1.79338731194895e-19	Traf3ip2	10	39488930	39531303	+	3687	protein_coding	TRAF3 interacting protein 2 [Source:MGI Symbol;Acc:MGI:2143599]	-	265	356	279	312	224	212	204	194	4.43149553	5.768174764	4.535033146	4.839222005	2.512681593	2.520132681	2.500906957	2.127606938
ENSMUSG00000006360	43.92737003	42.45664284	34.35533347	26.04303981	118.3169826	122.4571729	138.0900744	130.5746331	36.69559654	127.3597158	-1.799100683	1.56759494914656e-20	2.45253933252225e-19	Crip1	12	113109936	113117499	+	2280	protein_coding	cysteine-rich protein 1 (intestinal) [Source:MGI Symbol;Acc:MGI:88501]	-	36	36	29	23	145	142	155	164	0.973520796	0.94325519	0.762276534	0.57688212	2.630242148	2.729695353	3.072821664	2.90851834
ENSMUSG00000074178	89.07494479	93.168744	85.29600034	61.14452824	214.6025271	191.4471295	285.9800896	232.4865418	82.17105434	231.129072	-1.493533507	1.66441332999093e-20	2.60199848600285e-19	Gm10638	8	87472081	87475283	+	3203	lncRNA	predicted gene 10638 [Source:MGI Symbol;Acc:MGI:3704316]	-	73	79	72	54	263	222	321	292	1.405217342	1.473437445	1.347177925	0.964119598	3.395950783	3.0377828	4.529899831	3.686283382
ENSMUSG00000027009	48.80818893	47.17404759	49.7560002	47.5568553	140.3484208	148.3284066	143.4354966	133.7593802	48.323773	141.4679261	-1.549310319	2.16076806276941e-20	3.35975314332691e-19	Itga4	2	79085770	79163467	+	13978	protein_coding	integrin alpha 4 [Source:MGI Symbol;Acc:MGI:96603]	-	40	40	42	42	172	172	161	168	0.176438166	0.170952913	0.180075096	0.171829744	0.508915863	0.53931698	0.520620596	0.485989685
ENSMUSG00000029468	17.08286612	12.97286309	17.77000007	21.51381549	88.12575259	88.82456909	89.09037059	82.80342584	17.33488619	87.21102953	-2.32758232	2.28555116599887e-20	3.54558851388979e-19	P2rx7	5	122781974	122829495	+	5970	protein_coding	purinergic receptor P2X, ligand-gated ion channel, 7 [Source:MGI Symbol;Acc:MGI:1339957]	-	14	11	15	19	108	103	100	104	0.144587678	0.110072772	0.150579665	0.182000826	0.748190177	0.756177197	0.757122537	0.704404001
ENSMUSG00000113328	181.8105038	168.6472202	185.9926674	174.3751361	79.96596069	69.85233104	74.83591129	70.06443725	177.7063818	73.67966007	1.269835469	3.53127587841014e-20	5.42393233400213e-19	Gm47260	12	103378751	103381855	-	3105	TEC	predicted gene, 47260 [Source:MGI Symbol;Acc:MGI:6096093]	-	149	143	157	154	98	81	84	88	2.958708934	2.751287549	3.030312713	2.8363068	1.305350226	1.143362903	1.222807761	1.145998036
ENSMUSG00000045103	151.3053857	140.3427916	133.8673339	155.1259328	297.8324046	350.9864041	265.4893044	321.6594619	145.160361	308.9918937	-1.090151684	3.96008845049546e-20	6.05953534265964e-19	Dmd	X	81992476	84249747	+	23801	protein_coding	dystrophin, muscular dystrophy [Source:MGI Symbol;Acc:MGI:94909]	-	124	119	113	137	365	407	298	404	0.321221096	0.298684927	0.284532997	0.329169398	0.634249652	0.749479723	0.565928499	0.68635526
ENSMUSG00000031389	42.70716531	42.45664284	50.94066687	16.98459118	143.6123376	145.7412833	151.45363	132.9631934	38.27226655	143.4426111	-1.911358216	4.04793332060334e-20	6.18926246855005e-19	Arhgap4	X	72935048	72965476	-	8105	protein_coding	Rho GTPase activating protein 4 [Source:MGI Symbol;Acc:MGI:2159577]	-	35	36	43	15	176	169	170	167	0.266251832	0.265345075	0.317954398	0.105835735	0.898094892	0.913890933	0.948061274	0.833155868
ENSMUSG00000082292	424.6312437	238.2289404	335.260668	331.765681	0	5.174246743	9.799940765	10.35042823	332.4716333	6.331153934	5.717098113	4.16092456768433e-20	6.35721289092951e-19	Gm12250	11	58078565	58079838	+	1274	processed_pseudogene	predicted gene 12250 [Source:MGI Symbol;Acc:MGI:3649299]	-	348	202	283	293	0	6	11	13	16.84175694	9.472039299	13.31270804	13.1520146	0	0.206415595	0.390268736	0.412607131
ENSMUSG00000038264	90.29514951	47.17404759	49.7560002	58.87991608	180.3314011	198.3461252	165.7080893	203.0276307	61.52627835	186.8533116	-1.606419438	5.45818298222723e-20	8.30153462914349e-19	Sema7a	9	57847395	57870148	+	3298	protein_coding	sema domain, immunoglobulin domain (Ig), and GPI membrane anchor, (semaphorin) 7A [Source:MGI Symbol;Acc:MGI:1306826]	-	74	40	42	52	221	230	186	255	1.383434646	0.724554219	0.763217007	0.90166826	2.771431826	3.056594784	2.549193473	3.126456099
ENSMUSG00000003283	75.65269284	54.25015473	65.15666692	57.74761	198.2829433	173.3372659	159.4717634	160.829731	63.20178112	172.9804259	-1.455302596	7.73121846822913e-20	1.17145649378314e-18	Hck	2	152950388	152993361	+	2092	protein_coding	hemopoietic cell kinase [Source:MGI Symbol;Acc:MGI:96052]	-	62	46	55	51	243	201	179	202	1.827290467	1.31358355	1.575616098	1.394127795	4.804046152	4.211095206	3.867513655	3.904383735
ENSMUSG00000040026	909.0525188	1033.111642	886.1306702	1040.589286	39.98298034	135.3927898	129.1810374	84.39579941	967.2210293	97.23815172	3.315550661	1.0160496387136e-19	1.5326490367989e-18	Saa3	7	46361422	46365124	-	2606	protein_coding	serum amyloid A 3 [Source:MGI Symbol;Acc:MGI:98223]	-	745	876	748	919	49	157	145	106	17.62623032	20.0812732	17.20190665	20.16671635	0.777650125	2.640498493	2.514977452	1.644728657
ENSMUSG00000061048	39.04655114	31.84248213	46.20200018	29.43995804	127.2927537	116.4205517	129.1810374	117.0394577	36.63274787	122.4834501	-1.743794442	1.4418103698525e-19	2.16357250002087e-18	Cdh3	8	107237523	107283929	+	4384	protein_coding	cadherin 3 [Source:MGI Symbol;Acc:MGI:88356]	-	32	27	39	26	156	135	145	147	0.45004611	0.367921162	0.533142693	0.33915396	1.471690988	1.349658537	1.494988878	1.355843598
ENSMUSG00000038296	92.73555896	97.88614876	118.4666671	97.37832275	230.1061318	222.49261	231.6349635	215.7666193	101.6166744	225.0000811	-1.14632826	1.55735185264831e-19	2.33002909035486e-18	Galnt18	7	111070868	111379184	-	2575	protein_coding	polypeptide N-acetylgalactosaminyltransferase 18 [Source:MGI Symbol;Acc:MGI:2446239]	-	76	83	100	86	282	258	260	271	1.819759261	1.925583735	2.327406091	1.909920577	4.529335096	4.391401598	4.563905249	4.255541824
ENSMUSG00000031129	141.5437479	150.9569523	130.3133338	147.1997902	347.6071352	288.8954432	260.1438821	313.697594	142.5034561	302.5860136	-1.087410693	1.74710604229892e-19	2.60620737388135e-18	Slc9a9	9	94551962	95112498	+	5679	protein_coding	solute carrier family 9 (sodium/hydrogen exchanger), member 9 [Source:MGI Symbol;Acc:MGI:2679732]	-	116	128	110	130	426	335	292	394	1.259400031	1.346479206	1.160834258	1.309078148	3.102417975	2.585434986	2.324082217	2.805350688
ENSMUSG00000028883	93.95576368	107.3209583	90.03466702	83.79064981	267.6411745	231.978729	190.6533931	225.3208607	93.7755097	228.8985393	-1.289405141	2.12794640375232e-19	3.16031334286686e-18	Sema3a	5	13175381	13652533	+	13868	protein_coding	sema domain, immunoglobulin domain (Ig), short basic domain, secreted, (semaphorin) 3A [Source:MGI Symbol;Acc:MGI:107558]	-	77	91	76	74	328	269	214	283	0.342337497	0.392002746	0.328434794	0.305149018	0.97818858	0.85015699	0.697493951	0.825154758
ENSMUSG00000050271	201.3337793	128.5492797	167.0380007	130.215199	367.1906358	336.3260383	343.8888305	320.8632751	156.7840647	342.0671949	-1.12803291	2.14189159053073e-19	3.17868672634384e-18	Prag1	8	36561982	36614941	+	9606	protein_coding	PEAK1 related kinase activating pseudokinase 1 [Source:MGI Symbol;Acc:MGI:1196223]	-	165	109	141	115	450	390	386	403	1.059056039	0.677868519	0.879682455	0.684619631	1.937458947	1.779437373	1.816290148	1.696388304
ENSMUSG00000037762	270.8854485	222.8973749	259.442001	214.0058488	110.9731699	112.9710539	100.6721188	118.6318312	241.8076683	110.8120435	1.123124842	2.71657958887201e-19	4.01679901435117e-18	Slc16a9	10	70080930	70121798	+	3869	protein_coding	solute carrier family 16 (monocarboxylic acid transporters), member 9 [Source:MGI Symbol;Acc:MGI:1914109]	-	222	189	219	189	136	131	113	149	3.537788159	2.918264313	3.392304161	2.793554602	1.453793612	1.483997772	1.320140694	1.557221332
ENSMUSG00000035004	25.62429919	23.5870238	29.61666678	24.91073373	105.2613156	91.41169247	95.32669653	112.262337	25.93468087	101.0655104	-1.964221553	2.85167751906697e-19	4.2103934598037e-18	Igsf6	7	120663290	120673795	-	2175	protein_coding	immunoglobulin superfamily, member 6 [Source:MGI Symbol;Acc:MGI:1891393]	-	21	20	25	22	129	106	107	141	0.595302372	0.549328693	0.688858699	0.578438924	2.452974461	2.1360297	2.223642783	2.621335789
ENSMUSG00000032020	53.68900782	42.45664284	40.27866683	32.83687628	122.3968786	131.943292	129.1810374	146.4983688	42.31529844	132.5048942	-1.651490722	4.04158391878422e-19	5.92824342713171e-18	Ubash3b	9	40922394	41072993	-	7326	protein_coding	ubiquitin associated and SH3 domain containing, B [Source:MGI Symbol;Acc:MGI:1920078]	-	44	36	34	29	150	153	145	184	0.370308211	0.293560174	0.278138689	0.226373285	0.846811841	0.915345813	0.894626159	1.015579005
ENSMUSG00000040329	61.01023616	73.11977377	67.52600027	67.93836471	8.975771097	10.34849349	16.92717041	11.9428018	67.39859373	12.0485592	2.491242958	5.60204105295912e-19	8.16378248107275e-18	Il7	3	7635054	7678820	-	5664	protein_coding	interleukin 7 [Source:MGI Symbol;Acc:MGI:96561]	-	50	62	57	60	11	12	19	15	0.54428246	0.653928092	0.603116224	0.605789994	0.080321538	0.092857863	0.151625017	0.107085537
ENSMUSG00000099398	23.18388974	11.7935119	11.84666671	9.058448628	81.59791907	72.43945441	80.18133353	80.41486548	13.97062925	78.65839312	-2.503203791	9.96487910125124e-19	1.44487170198903e-17	Ms4a14	19	11278613	11291818	-	4065	protein_coding	membrane-spanning 4-domains, subfamily A, member 14 [Source:MGI Symbol;Acc:MGI:2686122]	-	19	10	10	8	100	84	90	101	0.288184508	0.146960628	0.147431013	0.112544306	1.017424116	0.90568968	1.000742778	1.004670452
ENSMUSG00000015396	14.64245668	9.434809519	7.108000028	15.8522851	103.6293572	59.50383755	94.43579282	70.06443725	11.75938783	81.90835621	-2.798093538	1.49932552607069e-18	2.16001262307958e-17	Cd83	13	43938251	43956608	+	2572	protein_coding	CD83 antigen [Source:MGI Symbol;Acc:MGI:1328316]	-	12	8	6	14	127	69	106	88	0.287665554	0.185814916	0.139807248	0.31127996	2.042186187	1.175814494	1.862839361	1.383485187
ENSMUSG00000026580	46.36777948	51.89145235	49.7560002	44.15993706	1.631958381	3.449497829	4.454518529	2.388560361	48.04379227	2.981133775	4.027770622	1.70029932092663e-18	2.44431641879544e-17	Selp	1	163942833	163977595	+	4413	protein_coding	selectin, platelet [Source:MGI Symbol;Acc:MGI:98280]	-	38	44	42	39	2	4	5	3	0.530917754	0.595635123	0.570380623	0.505387818	0.018743843	0.039727089	0.051212571	0.027488442
ENSMUSG00000037280	3.660614169	4.717404759	2.369333343	0	53.03864739	80.20082452	66.81777794	67.67587689	2.686838068	66.93328169	-4.655430466	1.73777445975318e-18	2.4964131250423e-17	Galnt6	15	100589694	100627257	-	3871	protein_coding	polypeptide N-acetylgalactosaminyltransferase 6 [Source:MGI Symbol;Acc:MGI:1891640]	-	3	4	2	0	65	93	75	85	0.047783248	0.061730297	0.030963941	0	0.694468838	1.052980819	0.875746876	0.887888764
ENSMUSG00000004296	69.55166922	70.76107139	71.08000028	55.48299785	1.631958381	0.862374457	0	1.592373574	66.71893468	1.021676603	5.990932384	1.78273142919315e-18	2.55735862264512e-17	Il12b	11	44290890	44304860	+	1967	protein_coding	interleukin 12b [Source:MGI Symbol;Acc:MGI:96540]	-	57	60	60	49	2	1	0	2	1.786685344	1.82225202	1.828084601	1.424576612	0.042052151	0.02228211	0	0.041113878
ENSMUSG00000041362	73.21228339	56.60885711	72.26466695	44.15993706	155.8520254	174.1996404	160.3626671	171.976346	61.56143613	165.5976697	-1.431630531	2.20213949404072e-18	3.15005761335938e-17	Shtn1	19	58961788	59064532	-	6172	protein_coding	shootin 1 [Source:MGI Symbol;Acc:MGI:1918903]	-	60	48	61	39	191	202	180	216	0.599380918	0.464597501	0.5923158	0.361353928	1.279882283	1.434452379	1.31821756	1.415111432
ENSMUSG00000082154	68.3314645	61.32626187	80.55733365	98.51062883	17.95154219	18.1098636	12.47265188	12.73898859	77.18142221	15.31826157	2.334229929	2.46831245259167e-18	3.52581152174304e-17	Gm16464	7	104150262	104151356	-	1095	processed_pseudogene	predicted gene 16464 [Source:MGI Symbol;Acc:MGI:3643716]	-	56	52	68	87	22	21	14	16	3.153199776	2.836944073	3.721724261	4.543590924	0.830942819	0.840554463	0.577902298	0.59083834
ENSMUSG00000042190	23.18388974	22.40767261	34.35533347	27.17534588	126.4767746	95.72356475	97.10850394	97.134788	26.78056043	104.1109078	-1.958775809	2.58711068838672e-18	3.68768254650917e-17	Cmklr1	5	113750415	113788487	-	3408	protein_coding	chemokine-like receptor 1 [Source:MGI Symbol;Acc:MGI:109603]	-	19	19	29	24	155	111	109	122	0.343741204	0.333054698	0.509973738	0.402722362	1.881025529	1.42752616	1.445664168	1.447514925
ENSMUSG00000107017	52.4688031	49.53274997	50.94066687	63.4091404	5.711854335	9.48611903	7.127229647	3.980933935	54.08784008	6.576534236	3.052265185	2.7468085675103e-18	3.90979841061121e-17	Gm43196	6	3325742	3327855	-	2114	TEC	predicted gene 43196 [Source:MGI Symbol;Acc:MGI:5663333]	-	43	42	43	56	7	11	8	5	1.254125654	1.186877392	1.219025731	1.51487617	0.136947981	0.228059614	0.171050957	0.095637415
ENSMUSG00000020684	62.23044088	38.91858927	36.72466681	54.35069177	133.8205873	135.3927898	152.3445337	149.6831159	48.05609718	142.8102567	-1.571910571	2.89320993221187e-18	4.10660957208822e-17	Rasl10b	11	83299963	83311865	+	4010	protein_coding	RAS-like, family 10, member B [Source:MGI Symbol;Acc:MGI:2685575]	-	51	33	31	48	164	157	171	188	0.784157648	0.491621782	0.463304716	0.684527586	1.69146125	1.715994781	1.927490484	1.895729124
ENSMUSG00000066113	289.1885194	220.5386725	185.9926674	175.5074422	686.2384994	745.9539055	543.4512606	699.0519989	217.8068254	668.6739161	-1.619439995	3.02747648299434e-18	4.28814656406169e-17	Adamtsl1	4	85432409	86346622	+	12767	protein_coding	ADAMTS-like 1 [Source:MGI Symbol;Acc:MGI:1924989]	-	237	187	157	155	841	865	610	878	1.144556054	0.875012582	0.736987622	0.694283637	2.724392744	2.969531469	2.159640591	2.78079173
ENSMUSG00000021423	6.101023616	0	2.369333343	5.661530392	62.83039768	52.60484189	61.47235571	68.47206367	3.532971838	61.34491474	-4.118293157	3.26095028079522e-18	4.61560432876678e-17	Ly86	13	37529184	37603012	+	3632	protein_coding	lymphocyte antigen 86 [Source:MGI Symbol;Acc:MGI:1321404]	-	5	0	2	5	77	61	69	86	0.084879291	0	0.033001491	0.078726012	0.876813975	0.736113323	0.858704534	0.957448487
ENSMUSG00000031520	125.6810865	113.2177142	120.8360005	107.5690775	26.92731329	38.80685058	45.436089	39.80933935	116.8259697	37.74489805	1.632839936	5.87697911669642e-18	8.22614166313473e-17	Vegfc	8	54530641	54640131	+	2449	protein_coding	vascular endothelial growth factor C [Source:MGI Symbol;Acc:MGI:109124]	-	103	96	102	95	33	45	51	50	2.593140325	2.341768704	2.496093139	2.218344085	0.557298318	0.805349534	0.941286643	0.825551222
ENSMUSG00000008496	31.7253228	29.48377975	35.54000014	33.96918235	106.0772948	106.9344327	141.6536892	101.1157219	32.67957126	113.9452847	-1.799351246	6.54597147681296e-18	9.13090689838869e-17	Pou2f2	7	24786769	24879151	-	8243	protein_coding	POU domain, class 2, transcription factor 2 [Source:MGI Symbol;Acc:MGI:101897]	Pou	26	25	30	30	130	124	159	127	0.194475827	0.181182504	0.21811491	0.208127777	0.652259826	0.659321242	0.871871195	0.622990217
ENSMUSG00000063275	197.6731652	145.0601964	180.069334	143.802872	306.8081757	335.4636639	423.1792603	440.2912932	166.6513919	376.4355983	-1.177059233	7.33395273742085e-18	1.02089026457909e-16	Hacd1	2	13855093	14060946	-	2118	protein_coding	3-hydroxyacyl-CoA dehydratase 1 [Source:MGI Symbol;Acc:MGI:1353592]	-	162	123	152	127	376	389	475	553	4.715922268	3.469290808	4.300976129	3.429034503	7.342170522	8.04978588	10.13696994	10.55752166
ENSMUSG00000073405	74.43248811	64.86431544	81.74200032	84.92295589	17.135563	19.83461252	12.47265188	19.90466967	76.49043994	17.33687427	2.137443499	7.81315785001491e-18	1.08684684748348e-16	H2-T-ps	17	36420126	36422550	-	1067	unprocessed_pseudogene	histocompatibility 2, T region locus, pseudogene [Source:MGI Symbol;Acc:MGI:2442805]	-	61	55	69	75	21	23	14	25	3.52486911	3.079355432	3.875556488	4.019674936	0.81398697	0.944765661	0.593067494	0.947410939
ENSMUSG00000036594	59.79003143	38.91858927	46.20200018	43.02763098	3.263916763	2.587123372	2.672711118	1.592373574	46.98456297	2.529031206	4.218922118	1.15434847360645e-17	1.59586108623566e-16	H2-Aa	17	34501718	34506797	-	3798	protein_coding	histocompatibility 2, class II antigen A, alpha [Source:MGI Symbol;Acc:MGI:95895]	-	49	33	39	38	4	3	3	2	0.795460647	0.519063546	0.615402203	0.572166895	0.043557968	0.034619993	0.035703172	0.021293048
ENSMUSG00000031530	54.90921254	34.20118451	53.31000021	55.48299785	126.4767746	165.5758958	187.9806819	136.9441273	49.47584878	154.2443699	-1.638282364	1.22309416624668e-17	1.68743551706628e-16	Dusp4	8	35274451	35287048	+	2740	protein_coding	dual specificity phosphatase 4 [Source:MGI Symbol;Acc:MGI:2442191]	-	45	29	45	49	155	192	211	172	1.012603747	0.632279331	0.984263434	1.022679633	2.339611314	3.071222981	3.480746518	2.538286791
ENSMUSG00000056529	0	4.717404759	4.738666685	6.793836471	55.48658497	51.74246743	65.92687424	59.71400902	4.062476979	58.21748391	-3.821649523	1.45249053961802e-17	1.99167711603562e-16	Ptafr	4	132291378	132309994	+	3637	protein_coding	platelet-activating factor receptor [Source:MGI Symbol;Acc:MGI:106066]	-	0	4	4	6	68	60	74	75	0	0.065701947	0.065912243	0.09434134	0.773264708	0.723050503	0.919663443	0.833836243
ENSMUSG00000033213	57.34962199	55.42950592	43.83266684	55.48299785	4.079895953	4.311872286	10.69084447	7.165681082	53.02369815	6.562073448	3.023363814	1.77899128845585e-17	2.43277359811993e-16	AA467197	2	122478906	122483111	+	1203	protein_coding	expressed sequence AA467197 [Source:MGI Symbol;Acc:MGI:3034182]	-	47	47	37	49	5	5	12	9	2.408850292	2.333961997	1.843255323	2.329295258	0.171896469	0.182165051	0.450874967	0.302509967
ENSMUSG00000074934	5630.024593	5797.690449	5802.497356	5678.514984	1976.3016	2099.019429	3074.508689	2349.547208	5727.181845	2374.844231	1.270112313	1.79940590129411e-17	2.4577046603844e-16	Grem1	2	113576509	113588991	-	4148	protein_coding	gremlin 1, DAN family BMP antagonist [Source:MGI Symbol;Acc:MGI:1344337]	-	4614	4916	4898	5015	2422	2434	3451	2951	68.58299106	70.80023127	70.76677968	69.13950717	24.14893423	25.71831487	37.60509728	28.7669135
ENSMUSG00000029765	40.26675586	18.86961904	34.35533347	21.51381549	106.0772948	112.1086794	106.017541	98.72716158	28.75138097	105.7326692	-1.883998557	1.9893685469732e-17	2.71311721213806e-16	Plxna4	6	32121203	32565127	-	14103	protein_coding	plexin A4 [Source:MGI Symbol;Acc:MGI:2179061]	-	33	16	29	19	130	130	119	124	0.144271323	0.067775078	0.123235517	0.077043532	0.381236456	0.404010386	0.381395848	0.355527325
ENSMUSG00000025375	14.64245668	9.434809519	14.21600006	11.32306078	58.75050173	86.23744572	73.05410388	67.67587689	12.40408176	71.42948206	-2.527072436	3.19697753541275e-17	4.31058426303516e-16	Aatk	11	119898139	119937993	-	7159	protein_coding	apoptosis-associated tyrosine kinase [Source:MGI Symbol;Acc:MGI:1197518]	-	12	8	12	10	72	100	82	85	0.103349044	0.066757363	0.100456556	0.079880675	0.415951516	0.612221138	0.517728407	0.480097416
ENSMUSG00000075520	42.70716531	60.14691068	41.4633335	22.64612157	143.6123376	140.5670365	130.0719411	129.7784463	41.74088277	136.0074404	-1.708158195	3.36576946379878e-17	4.53212077532051e-16	Malrd1	2	15531290	16260366	+	6738	protein_coding	MAM and LDL receptor class A domain containing 1 [Source:MGI Symbol;Acc:MGI:1928271]	-	35	51	35	20	176	163	146	163	0.320268789	0.452168932	0.311305245	0.169743471	1.080299658	1.060271971	0.979405084	0.978181406
ENSMUSG00000024679	104.9376062	112.038363	97.14266705	75.86450726	212.9705688	227.6668567	228.9622524	197.4543232	97.49578588	216.7635003	-1.154008607	3.64188008957213e-17	4.89087061497193e-16	Ms4a6d	19	11563968	11582213	-	1735	protein_coding	membrane-spanning 4-domains, subfamily A, member 6D [Source:MGI Symbol;Acc:MGI:1916024]	-	86	95	82	67	261	264	257	248	3.056163266	3.271038652	2.83245992	2.208357667	6.221621773	6.669067771	6.695363326	5.779829234
ENSMUSG00000046245	18.30307085	10.61416071	16.5853334	24.91073373	79.96596069	102.6225604	72.16320018	81.21105226	17.60332467	83.99069338	-2.250392724	4.49921201519502e-17	6.03420214361946e-16	Pilra	5	137820214	137834543	-	3090	protein_coding	paired immunoglobin-like type 2 receptor alpha [Source:MGI Symbol;Acc:MGI:2450529]	-	15	9	14	22	98	119	81	102	0.29930251	0.17399853	0.271530711	0.407153611	1.311686878	1.687909529	1.184860017	1.334764041
ENSMUSG00000034997	108.5982204	106.1416071	90.03466702	97.37832275	28.55927167	38.80685058	24.94530376	31.84747148	100.5382043	31.03972437	1.694247433	5.14248010745765e-17	6.86502400597684e-16	Htr2a	14	74878280	74946934	+	5606	protein_coding	5-hydroxytryptamine (serotonin) receptor 2A [Source:MGI Symbol;Acc:MGI:109521]	-	89	90	76	86	35	45	28	40	0.978846275	0.959071456	0.812474798	0.877282463	0.258212658	0.351819659	0.225759192	0.288515868
ENSMUSG00000034295	139.1033384	109.6796607	136.2366672	125.6859747	266.8251954	246.6390948	236.0894821	270.7035075	127.6764103	255.0643199	-1.000252295	5.96217525439641e-17	7.93307086879438e-16	Fhod3	18	24841680	25266558	+	7251	protein_coding	formin homology 2 domain containing 3 [Source:MGI Symbol;Acc:MGI:1925847]	-	114	93	115	111	327	286	265	340	0.969358729	0.766207843	0.950493903	0.875425441	1.865144247	1.728736537	1.651917955	1.896023944
ENSMUSG00000030124	46.36777948	40.09794046	63.97200025	60.01222216	7.343812716	8.623744572	6.236325941	3.980933935	52.61248559	6.546204291	3.013741339	6.18260487611233e-17	8.22095150017886e-16	Lag3	6	124881324	124888668	-	2109	protein_coding	lymphocyte-activation gene 3 [Source:MGI Symbol;Acc:MGI:106588]	-	38	34	54	53	9	10	7	5	1.110924632	0.963083377	1.534498895	1.437121146	0.176493415	0.207818451	0.150024423	0.095864151
ENSMUSG00000047810	18.30307085	36.55988689	21.32400008	20.38150941	95.46956531	90.54931801	106.017541	86.78435977	24.14211681	94.70519602	-1.970362656	6.74270901657435e-17	8.9421691869185e-16	Ccdc88b	19	6821991	6835579	-	5032	protein_coding	coiled-coil domain containing 88B [Source:MGI Symbol;Acc:MGI:1925567]	-	15	31	18	18	117	105	119	109	0.183792678	0.368029483	0.214378522	0.204562472	0.961629565	0.914553992	1.068924014	0.875888191
ENSMUSG00000022762	148.8649762	188.6961904	144.5293339	202.682788	73.43812716	62.95333538	50.78151124	73.2491844	171.1933221	65.10553954	1.392315589	7.91110575703865e-17	1.04505241386963e-15	Ncam2	16	80997585	81423716	+	11330	protein_coding	neural cell adhesion molecule 2 [Source:MGI Symbol;Acc:MGI:97282]	-	122	160	122	179	90	73	57	92	0.663907386	0.843629238	0.645326234	0.903477229	0.328530109	0.282392809	0.227397377	0.328337678
ENSMUSG00000021886	3.660614169	1.17935119	2.369333343	1.132306078	85.67781502	51.74246743	54.34512606	66.08350331	2.085401195	64.46222796	-4.966919372	8.1286487996632e-17	1.0730878984026e-15	Gpr65	12	98234894	98242903	+	2069	protein_coding	G-protein coupled receptor 65 [Source:MGI Symbol;Acc:MGI:108031]	-	3	1	2	1	105	60	61	83	0.08940017	0.028873608	0.057932051	0.027639717	2.098898253	1.271017244	1.332630808	1.622110395
ENSMUSG00000047067	194.012551	198.1309999	176.515334	185.6981969	74.25410635	73.30182886	102.4539262	85.1919862	188.5892704	83.8004619	1.172159307	8.71226571464189e-17	1.14788221072627e-15	Dusp28	1	92834703	92836157	+	1314	protein_coding	dual specificity phosphatase 28 [Source:MGI Symbol;Acc:MGI:1914696]	-	159	168	149	164	91	85	115	107	7.4606959	7.63792635	6.795795525	7.137441681	2.864234719	2.835203547	3.955878826	3.292692831
ENSMUSG00000016024	479.5404562	534.246089	482.1593352	543.5069177	70.1742104	152.6402789	155.0172448	117.0394577	509.8631995	123.717798	2.044623519	8.83580845750094e-17	1.16340064683575e-15	Lbp	2	158148413	158174772	+	4831	protein_coding	lipopolysaccharide binding protein [Source:MGI Symbol;Acc:MGI:1098776]	-	393	453	407	480	86	177	174	147	5.015717782	5.601736992	5.049016288	5.68196154	0.736247768	1.605820182	1.627993684	1.230390879
ENSMUSG00000020598	2.440409446	2.35870238	9.477333371	9.058448628	63.64637687	74.16420332	43.65428159	61.30638259	5.833723456	60.69281109	-3.368723573	1.23265216550156e-16	1.61459847203634e-15	Nrcam	12	44375668	44648747	+	13358	protein_coding	neuronal cell adhesion molecule [Source:MGI Symbol;Acc:MGI:104750]	-	2	2	8	8	78	86	49	77	0.00923137	0.008944377	0.035892024	0.034248585	0.241499225	0.282174455	0.165804054	0.233083801
ENSMUSG00000030237	71.99207867	57.7882083	68.71066694	61.14452824	149.3241919	177.6491382	163.0353782	146.4983688	64.90887054	159.1267693	-1.293901413	1.40211637373653e-16	1.83063649106208e-15	Slco1a4	6	141751166	141801925	-	6414	protein_coding	solute carrier organic anion transporter family, member 1a4 [Source:MGI Symbol;Acc:MGI:1351896]	-	59	49	58	54	183	206	183	184	0.567153525	0.456382176	0.541936545	0.48145854	1.180007348	1.407663818	1.289622611	1.15998313
ENSMUSG00000098050	369.7220311	365.5988689	283.1353345	301.1934169	174.6195468	152.6402789	187.9806819	139.3326877	329.9124128	163.6432988	1.012450895	1.50072562238063e-16	1.9555907174738e-15	Gm5345	8	41306865	41308064	-	1014	processed_pseudogene	predicted gene 5345 [Source:MGI Symbol;Acc:MGI:3644320]	-	303	310	239	266	214	177	211	175	18.42392906	18.26355381	14.12567942	15.00160657	8.728475474	7.650608776	9.405567515	6.97851312
ENSMUSG00000016494	15.8626614	12.97286309	15.40066673	21.51381549	71.80616878	61.22858646	102.4539262	97.134788	16.43750168	83.15586736	-2.335305597	1.81894228031861e-16	2.36111800629019e-15	Cd34	1	194621127	194643587	+	7290	protein_coding	CD34 antigen [Source:MGI Symbol;Acc:MGI:88329]	-	13	11	13	19	88	71	115	122	0.109949537	0.0901419	0.106872317	0.149045944	0.499249595	0.42686594	0.713034949	0.676698335
ENSMUSG00000026535	169.6084565	165.1091666	158.745334	153.9936267	56.30256416	63.81570984	84.63585206	68.47206367	161.8641459	68.30654743	1.247320054	2.81189191576682e-16	3.60829688149036e-15	Ifi202b	1	173790134	173810310	-	1697	protein_coding	interferon activated gene 202B [Source:MGI Symbol;Acc:MGI:1347083]	-	139	140	134	136	69	74	95	86	5.050222788	4.928420361	4.732300953	4.583013705	1.681627597	1.911219467	2.530359734	2.049176726
ENSMUSG00000029228	172.048866	194.5929463	183.6233341	165.3166875	75.88606473	72.43945441	85.52675577	90.76529371	178.8954585	81.15439215	1.139360521	2.93075255106232e-16	3.75843428738774e-15	Lnx1	5	74753108	74863573	-	3829	protein_coding	ligand of numb-protein X 1 [Source:MGI Symbol;Acc:MGI:1278335]	-	141	165	155	146	93	84	96	114	2.270446776	2.574305756	2.426027569	2.180527556	1.004523636	0.961511765	1.13325168	1.20387748
ENSMUSG00000029254	17.08286612	17.69026785	9.477333371	16.98459118	78.33400231	62.09096092	73.94500759	76.43393154	15.30876463	72.70097559	-2.247819249	3.63465584831786e-16	4.63172106147155e-15	Stap1	5	86219605	86253984	+	6215	protein_coding	signal transducing adaptor family member 1 [Source:MGI Symbol;Acc:MGI:1926193]	-	14	15	8	15	96	72	83	96	0.138887923	0.144182209	0.077143307	0.138020697	0.638840848	0.507752472	0.603639241	0.62458695
ENSMUSG00000009185	42.70716531	40.09794046	42.64800017	45.29224314	2.447937572	3.449497829	6.236325941	3.980933935	42.68633727	4.028673819	3.417378669	4.39566665907003e-16	5.58036927592058e-15	Ccl8	11	82006011	82007625	+	511	protein_coding	chemokine (C-C motif) ligand 8 [Source:MGI Symbol;Acc:MGI:101878]	-	35	34	36	40	3	4	7	5	4.223035415	3.974839223	4.222124161	4.47644426	0.242807967	0.343083454	0.619181034	0.395650674
ENSMUSG00000062585	1.220204723	5.896755949	0	1.132306078	49.77473063	52.60484189	74.83591129	61.30638259	2.062316688	59.6304666	-4.852653574	4.67396688220787e-16	5.92994868635895e-15	Cnr2	4	135622705	135647518	+	3982	protein_coding	cannabinoid receptor 2 (macrophage) [Source:MGI Symbol;Acc:MGI:104650]	-	1	5	0	1	61	61	84	77	0.015483756	0.075011923	0	0.01436127	0.63356497	0.671412252	0.953495253	0.781901912
ENSMUSG00000029819	8.541433062	2.35870238	8.2926667	6.793836471	45.69483468	56.05433972	92.65398541	56.52926187	6.496659653	62.73310542	-3.27158561	5.40053134538505e-16	6.82175935672841e-15	Npy	6	49799690	49806487	+	566	protein_coding	neuropeptide Y [Source:MGI Symbol;Acc:MGI:97374]	-	7	2	7	6	56	65	104	71	0.762533957	0.211093623	0.741192487	0.606218114	4.091986323	5.033355538	8.305339941	5.072297562
ENSMUSG00000095649	56.12941727	56.60885711	52.12533354	75.86450726	0	0	1.781807412	1.592373574	60.18202879	0.843545246	6.164489099	5.6725861862575e-16	7.15898415274608e-15	Gvin-ps3	7	105675958	105683253	-	7296	unprocessed_pseudogene	GTPase, very large interferon inducible, pseudogene 3 [Source:MGI Symbol;Acc:MGI:3703149]	-	46	48	44	67	0	0	2	2	0.388732262	0.393022996	0.361424219	0.525150843	0	0	0.01239041	0.011084292
ENSMUSG00000064325	156.1862046	160.3917618	130.3133338	141.5382598	69.35823121	62.09096092	48.99970382	58.91782223	147.10739	59.84167955	1.294767387	5.99452715392644e-16	7.5484700408358e-15	Hhip	8	80692480	80784635	-	9076	protein_coding	Hedgehog-interacting protein [Source:MGI Symbol;Acc:MGI:1341847]	-	128	136	110	125	85	72	55	74	0.869547001	0.895170931	0.726352771	0.787607088	0.387335244	0.347695198	0.273910517	0.329685645
ENSMUSG00000033066	217.1964407	141.5221428	168.2226673	183.4335847	69.35823121	83.65032235	64.14506682	74.04537118	177.5937089	72.79974789	1.28549687	6.15957898116934e-16	7.74664858416303e-15	Gas7	11	67345917	67575800	+	8057	protein_coding	growth arrest specific 7 [Source:MGI Symbol;Acc:MGI:1202388]	-	178	120	142	162	85	97	72	93	1.362147752	0.889752941	1.056244306	1.149835574	0.436323033	0.52766593	0.403923981	0.466737172
ENSMUSG00000058498	73.21228339	55.42950592	62.78733358	78.12911942	151.7721295	152.6402789	171.0535115	164.8106649	67.38956058	160.0691462	-1.246946162	7.97456229193753e-16	9.94874670614912e-15	Rnf207	4	152391476	152403450	-	6331	protein_coding	ring finger protein 207 [Source:MGI Symbol;Acc:MGI:2684989]	-	60	47	53	69	186	177	192	207	0.584327756	0.443493332	0.501710229	0.623262313	1.215075344	1.225354178	1.370785242	1.322089444
ENSMUSG00000020788	2.440409446	1.17935119	1.184666671	1.132306078	62.01441849	71.57707995	57.01783718	70.86062403	1.484183347	65.36748991	-5.472107857	8.44697999258764e-16	1.05186252706711e-14	Atp2a3	11	72851995	72883870	+	5281	protein_coding	ATPase, Ca++ transporting, ubiquitous [Source:MGI Symbol;Acc:MGI:1194503]	-	2	1	1	1	76	83	64	89	0.023350243	0.011312156	0.011348363	0.01082874	0.595195998	0.688846741	0.547777654	0.681454156
ENSMUSG00000026928	14.64245668	4.717404759	11.84666671	11.32306078	56.30256416	62.95333538	60.581452	70.06443725	10.63239723	62.4754472	-2.558223618	1.09692393787739e-15	1.36007794335467e-14	Card9	2	26242188	26250930	-	2293	protein_coding	caspase recruitment domain family, member 9 [Source:MGI Symbol;Acc:MGI:2685628]	-	12	4	10	10	69	73	68	88	0.322667163	0.104211941	0.261363746	0.249396317	1.24453643	1.395338214	1.340433777	1.55182028
ENSMUSG00000057191	8.541433062	9.434809519	13.03133338	13.58767294	62.01441849	62.95333538	78.39952612	53.34451472	11.14881223	64.17794868	-2.518662173	1.15410450996541e-15	1.42659748422775e-14	AB124611	9	21437472	21456629	+	1447	protein_coding	cDNA sequence AB124611 [Source:MGI Symbol;Acc:MGI:3043001]	-	7	8	11	12	76	73	88	67	0.298268293	0.330280555	0.45558934	0.474249416	2.17223916	2.211133742	2.748872812	1.872272581
ENSMUSG00000034786	17.08286612	10.61416071	21.32400008	6.793836471	70.99018959	70.71470549	73.94500759	65.28731653	13.95371585	70.2343048	-2.338928145	1.17595380517555e-15	1.45271651112757e-14	Gpsm3	17	34808780	34810728	+	1343	protein_coding	G-protein signalling modulator 3 (AGS3-like, C. elegans) [Source:MGI Symbol;Acc:MGI:2146785]	-	14	9	18	6	87	82	83	82	0.642731526	0.400339135	0.803241045	0.255487306	2.679204214	2.67607649	2.793460821	2.468883774
ENSMUSG00000028782	78.09310228	73.11977377	106.6200004	69.07067079	194.2030474	215.5936143	167.4898967	190.2886421	81.72588682	191.8938001	-1.232972533	1.20533149698972e-15	1.48446863269502e-14	Adgrb2	4	129878663	129916426	+	6487	protein_coding	adhesion G protein-coupled receptor B2 [Source:MGI Symbol;Acc:MGI:2451244]	-	64	62	90	61	238	250	188	239	0.608294172	0.570964809	0.831472733	0.537749514	1.517384476	1.689105569	1.309949207	1.489761713
ENSMUSG00000032679	78.09310228	90.81004162	77.00333364	93.98140451	214.6025271	167.3006447	185.3079708	187.1038949	84.97197051	188.5787594	-1.149387052	1.45098213760733e-15	1.7772551373798e-14	Cd59a	2	103926146	103945699	+	1811	protein_coding	CD59a antigen [Source:MGI Symbol;Acc:MGI:109177]	-	64	77	65	83	263	194	208	235	2.178909051	2.540000632	2.151019296	2.620919801	6.006201191	4.695090443	5.19141072	5.247013935
ENSMUSG00000053559	6.101023616	7.076107139	4.738666685	3.396918235	60.38246011	53.46721635	43.65428159	49.36358079	5.328178919	51.71688471	-3.28579502	1.60647233756258e-15	1.95820931044593e-14	Smagp	15	100519220	100534821	-	1464	protein_coding	small cell adhesion glycoprotein [Source:MGI Symbol;Acc:MGI:2448476]	-	5	6	4	3	74	62	49	62	0.210574853	0.244833997	0.163745101	0.117185605	2.090514675	1.856142418	1.512848741	1.712432329
ENSMUSG00000072437	74.43248811	79.01652972	75.81866697	63.4091404	155.0360462	180.2362616	155.9081485	172.7725328	73.1692063	165.9882473	-1.183303944	1.8592792153135e-15	2.26091039078278e-14	Nanos1	19	60744425	60748352	+	3928	protein_coding	nanos C2HC-type zinc finger 1 [Source:MGI Symbol;Acc:MGI:2669254]	-	61	67	64	56	190	209	175	217	0.957493722	1.018978154	0.976467729	0.815287226	2.0005283	2.332037286	2.013757053	2.233834841
ENSMUSG00000073980	73.21228339	44.81534522	41.4633335	74.73220118	1.631958381	0.862374457	0.890903706	0	58.55579082	0.846309136	6.123393736	2.21751620599286e-15	2.68360649063175e-14	Gm9574	17	36448080	36449997	-	845	unprocessed_pseudogene	predicted gene 9574 [Source:MGI Symbol;Acc:MGI:3809525]	-	60	38	35	66	2	1	1	0	4.377963341	2.686509851	2.48233697	4.466643761	0.097889445	0.051868534	0.053491379	0
ENSMUSG00000049721	80.53351173	67.22301782	61.60266691	70.20297687	143.6123376	176.7867637	209.3623709	159.2373574	69.89054333	172.2497074	-1.300213963	2.7444168205307e-15	3.3093570711092e-14	Gal3st1	11	3933636	3949326	+	2041	protein_coding	galactose-3-O-sulfotransferase 1 [Source:MGI Symbol;Acc:MGI:1858277]	-	66	57	52	62	176	205	235	200	1.993785853	1.668373952	1.52689699	1.737171816	3.566417981	4.40221794	5.204336419	3.962322281
ENSMUSG00000036553	15.8626614	11.7935119	18.95466674	18.11689726	65.27833525	78.47607561	65.03597053	75.63774476	16.18193432	71.10703154	-2.134715416	2.80771849733586e-15	3.38366934422373e-14	Sh3tc1	5	35854524	35897331	-	5735	protein_coding	SH3 domain and tetratricopeptide repeats 1 [Source:MGI Symbol;Acc:MGI:2678949]	-	13	10	16	16	80	91	73	95	0.139761486	0.104166513	0.16719988	0.159544064	0.576924713	0.69545439	0.575347119	0.6698121
ENSMUSG00000018986	131.7821101	140.3427916	135.0520005	148.3320963	57.93452254	69.85233104	50.78151124	53.34451472	138.8772496	57.97821988	1.261337154	3.21784404412794e-15	3.86179524677933e-14	Slfn3	11	83082156	83105980	+	3411	protein_coding	schlafen 3 [Source:MGI Symbol;Acc:MGI:1329005]	-	108	119	114	131	71	81	57	67	1.952178904	2.084139534	2.002961179	2.196259566	0.860873238	1.040792089	0.755324621	0.794247559
ENSMUSG00000078486	118.3598581	171.0059225	189.5466674	200.4181759	75.07008554	61.22858646	68.59958535	50.95595436	169.832656	63.96355293	1.411565714	4.35425418622334e-15	5.17945972045577e-14	Perm1	4	156300325	156305764	+	3901	protein_coding	PPARGC1 and ESRR induced regulator, muscle 1 [Source:MGI Symbol;Acc:MGI:1921433]	-	97	145	160	177	92	71	77	64	1.533110165	2.22051444	2.458065392	2.594725416	0.975381366	0.797706409	0.892185745	0.663386805
ENSMUSG00000019838	85.41433062	80.19588091	71.08000028	65.67375255	156.6680046	157.8145257	184.4170671	180.7344006	75.59099109	169.9084995	-1.170239941	5.01112013345664e-15	5.94331206433102e-14	Slc16a10	10	39909528	40018254	-	7356	protein_coding	solute carrier family 16 (monocarboxylic acid transporters), member 10 [Source:MGI Symbol;Acc:MGI:1919722]	-	70	68	60	58	192	183	207	227	0.586724061	0.552241121	0.488831214	0.450900132	1.079498606	1.090360354	1.271947335	1.247805634
ENSMUSG00000034845	142.7639526	106.1416071	113.7280005	110.9659957	40.79895953	50.01771852	40.98157047	46.97502043	118.399889	44.69331724	1.403900954	6.54882128129603e-15	7.7352685520244e-14	Plvap	8	71950409	71964396	-	1987	protein_coding	plasmalemma vesicle associated protein [Source:MGI Symbol;Acc:MGI:1890497]	-	117	90	96	98	50	58	46	59	3.630492751	2.705865417	2.895494644	2.820475285	1.040721951	1.27935423	1.046406598	1.200651451
ENSMUSG00000082419	43.92737003	43.63599403	53.31000021	67.93836471	7.343812716	8.623744572	5.345422235	11.9428018	52.20293224	8.313945332	2.642852015	6.56618426887726e-15	7.74671669759246e-14	Gm11425	11	82918326	82918823	-	498	processed_pseudogene	predicted gene 11425 [Source:MGI Symbol;Acc:MGI:3650957]	-	36	37	45	60	9	10	6	15	4.457083161	4.438476564	5.415425317	6.889948846	0.747438982	0.88009862	0.544580909	1.217936713
ENSMUSG00000089901	57.34962199	53.07080354	58.0486669	50.95377353	139.5324416	111.246305	156.7990522	166.4030385	54.85571649	143.4952093	-1.388977456	8.19262697357926e-15	9.62276731946653e-14	Gm8113	14	44162847	44170868	+	2721	protein_coding	predicted gene 8113 [Source:MGI Symbol;Acc:MGI:3648791]	-	47	45	49	45	171	129	176	209	1.064993349	0.987974014	1.079237279	0.945753728	2.599142832	2.077886644	2.923644954	3.10585052
ENSMUSG00000029373	3.660614169	5.896755949	1.184666671	1.132306078	53.03864739	50.88009298	36.52705194	56.52926187	2.968585717	49.24376355	-4.063919889	8.92889694899468e-15	1.04608967851389e-13	Pf4	5	90920294	90921242	+	721	protein_coding	platelet factor 4 [Source:MGI Symbol;Acc:MGI:1888711]	-	3	5	1	1	65	59	41	71	0.256545009	0.414282215	0.083121646	0.079315639	3.728555994	3.586554461	2.570331253	3.981859113
ENSMUSG00000058420	190.3519368	228.7941308	195.4700008	209.4766245	110.1571907	77.61370115	110.4720595	93.95004085	206.0231732	98.04824807	1.071771982	9.02319746460019e-15	1.05652488342026e-13	Syt17	7	117979940	118047445	-	5205	protein_coding	synaptotagmin XVII [Source:MGI Symbol;Acc:MGI:104966]	-	156	194	165	185	135	90	124	118	1.847912673	2.226601749	1.899820678	2.032568002	1.072693409	0.75784861	1.076815892	0.916693346
ENSMUSG00000091144	80.53351173	67.22301782	72.26466695	73.5998951	22.03143815	22.42173589	18.70897782	21.49704325	73.4052729	21.16479878	1.792120467	1.0063547518765e-14	1.17357697912249e-13	Phf11c	14	59618282	59632830	-	3459	protein_coding	PHD finger protein 11C [Source:MGI Symbol;Acc:MGI:3648476]	-	66	57	61	65	27	26	21	27	1.17644317	0.984432274	1.056887285	1.074624863	0.322831408	0.329445416	0.274415879	0.315628352
ENSMUSG00000022439	1.220204723	4.717404759	3.554000014	0	54.67060578	56.05433972	37.41795565	52.54832794	2.372902374	50.17280727	-4.412509793	1.09488108218224e-14	1.2738714342118e-13	Parvg	15	84208227	84227179	+	3090	protein_coding	parvin, gamma [Source:MGI Symbol;Acc:MGI:2158329]	-	1	4	3	0	67	65	42	66	0.019953501	0.07733268	0.058185152	0	0.896765519	0.92196739	0.61437186	0.86367085
ENSMUSG00000079505	47.5879842	60.14691068	46.20200018	40.76301883	5.711854335	6.898995658	7.127229647	11.14661502	48.67497847	7.721173664	2.649665346	1.24522692917814e-14	1.44796163014047e-13	Gm11131	17	35595997	35599268	-	3122	lncRNA	predicted gene 11131 [Source:MGI Symbol;Acc:MGI:3779386]	-	39	51	39	36	7	8	8	14	0.770210239	0.975885415	0.748653929	0.659422394	0.092731593	0.11230983	0.115823742	0.181325107
ENSMUSG00000105096	58.56982671	27.12507737	41.4633335	50.95377353	3.263916763	0	0	1.592373574	44.52800278	1.214072584	5.148860511	1.28379825592035e-14	1.49195380742688e-13	Gbp10	5	105363565	105387399	-	3873	protein_coding	guanylate-binding protein 10 [Source:MGI Symbol;Acc:MGI:4359647]	-	48	23	35	45	4	0	0	2	0.764137159	0.354765916	0.54158914	0.664445106	0.042714475	0	0	0.020880712
ENSMUSG00000042476	3.660614169	3.53805357	1.184666671	0	39.98298034	46.56822069	68.59958535	53.34451472	2.095833603	52.12382528	-4.655906353	1.45037274491981e-14	1.6797378842827e-13	Abcb4	5	8943717	9009231	+	9383	protein_coding	ATP-binding cassette, sub-family B (MDR/TAP), member 4 [Source:MGI Symbol;Acc:MGI:97569]	-	3	3	1	0	49	54	77	67	0.0197132	0.01910034	0.006387158	0	0.215981693	0.252239285	0.370927911	0.288732647
ENSMUSG00000042333	112.2588345	90.81004162	86.48066701	91.71679236	33.45514682	32.77022937	26.72711118	36.6245922	95.31658388	32.39426989	1.552358321	1.45900495499648e-14	1.68876688143375e-13	Tnfrsf14	4	155006390	155013020	-	1438	protein_coding	tumor necrosis factor receptor superfamily, member 14 (herpesvirus entry mediator) [Source:MGI Symbol;Acc:MGI:2675303]	-	92	77	73	81	41	38	30	46	3.944632246	3.198846415	3.042379416	3.221218782	1.179200211	1.158204888	0.942980851	1.293486056
ENSMUSG00000036067	280.6470863	254.739857	242.8566676	235.5196643	80.78193988	126.7690452	146.9991115	105.0966559	253.4408188	114.9116881	1.144358625	1.92239126041359e-14	2.20741663887628e-13	Slc2a6	2	26911375	26918010	-	3211	protein_coding	solute carrier family 2 (facilitated glucose transporter), member 6 [Source:MGI Symbol;Acc:MGI:2443286]	-	230	216	205	208	99	147	165	132	4.416366528	4.018601994	3.826158487	3.704393549	1.275138817	2.006493292	2.322651993	1.662250343
ENSMUSG00000030671	63.4506456	35.3805357	41.4633335	45.29224314	124.028837	125.9066708	114.9265781	132.1670066	46.39668948	124.2572731	-1.424788858	1.93888833918775e-14	2.2250946974383e-13	Pde3b	7	114014516	114138486	+	9114	protein_coding	phosphodiesterase 3B, cGMP-inhibited [Source:MGI Symbol;Acc:MGI:1333863]	-	52	30	35	40	152	146	129	166	0.351780611	0.196640867	0.230148644	0.250983434	0.689758627	0.702108959	0.639766051	0.736481546
ENSMUSG00000120268	64.67085033	51.89145235	55.67933355	66.80605863	14.68762543	11.21086794	9.799940765	17.51610931	59.76192372	13.30363586	2.158589944	2.08249633056962e-14	2.3858344234172e-13	ENSMUSG00000120268	13	98666604	98672439	-	2286	lncRNA	novel transcript	-	53	44	47	59	18	13	11	22	1.429477167	1.149841556	1.232171138	1.475943985	0.325655829	0.249245777	0.21749885	0.389143034
ENSMUSG00000031712	80.53351173	108.5003095	74.6340003	88.31987412	29.37525086	31.04548046	26.72711118	17.51610931	87.9969239	26.16598795	1.754132063	2.23507131442146e-14	2.55483703501329e-13	Il15	8	83058261	83129851	-	2261	protein_coding	interleukin 15 [Source:MGI Symbol;Acc:MGI:103014]	-	66	92	63	78	36	36	30	22	1.799786345	2.430797689	1.669895856	1.972823035	0.658513247	0.697850865	0.599737489	0.39344581
ENSMUSG00000020926	86.63453534	79.01652972	77.00333364	93.98140451	195.8350058	182.8233849	158.5808596	178.3458403	84.1589508	178.8962727	-1.08806121	2.58678642478436e-14	2.94852777696357e-13	Adam11	11	102652265	102671088	+	5669	protein_coding	a disintegrin and metallopeptidase domain 11 [Source:MGI Symbol;Acc:MGI:1098667]	-	71	67	65	83	240	212	178	224	0.77219942	0.706040958	0.687157514	0.837270376	1.750924269	1.639042017	1.419234142	1.597733595
ENSMUSG00000025776	4.880818893	15.33156547	16.5853334	11.32306078	56.30256416	57.77908863	71.27229647	64.49112974	12.03019464	62.46126975	-2.371433611	2.65517160673242e-14	3.02306404243413e-13	Crispld1	1	17797269	17836568	+	4515	protein_coding	cysteine-rich secretory protein LCCL domain containing 1 [Source:MGI Symbol;Acc:MGI:1934666]	-	4	13	14	10	69	67	80	81	0.054623537	0.172007406	0.185831649	0.126659082	0.632053606	0.650395804	0.800889753	0.72542091
ENSMUSG00000063531	161.0670235	198.1309999	188.3620007	187.962809	96.2855445	88.82456909	95.32669653	78.8224919	183.8807083	89.81482551	1.03582194	2.7026162402694e-14	3.07534889132177e-13	Sema3e	5	14075290	14306703	+	9285	protein_coding	sema domain, immunoglobulin domain (Ig), short basic domain, secreted, (semaphorin) 3E [Source:MGI Symbol;Acc:MGI:1340034]	-	132	168	159	166	118	103	107	99	0.876535687	1.080908479	1.026277048	1.022398656	0.525608859	0.48620117	0.520885628	0.431137791
ENSMUSG00000120198	70.77187394	97.88614876	88.85000035	89.4521802	25.29535491	27.59598263	26.72711118	32.64365826	86.74005081	28.06552675	1.627029508	2.82441304822493e-14	3.20852051451334e-13	ENSMUSG00000120198	16	49668598	49675964	-	2452	lncRNA	novel transcript, antisense to Cd47	-	58	83	75	79	31	32	30	41	1.458428381	2.022177046	1.833117053	1.842471231	0.522882137	0.571992317	0.553020581	0.676123758
ENSMUSG00000041707	0	0	0	0	57.11854335	55.19196526	47.21789641	54.14070151	0	53.41727663	-7.945502534	3.30970936218884e-14	3.73878689583279e-13	Tmem273	14	32507920	32539941	+	1604	protein_coding	transmembrane protein 273 [Source:MGI Symbol;Acc:MGI:1916319]	-	0	0	0	0	70	64	53	68	0	0	0	0	1.80491292	1.748784491	1.493523328	1.714223144
ENSMUSG00000040907	0	5.896755949	2.369333343	2.264612157	45.69483468	56.05433972	43.65428159	41.40171292	2.632675362	46.70129223	-4.139097707	3.31215926051887e-14	3.7394629817753e-13	Atp1a3	7	24677592	24705383	-	5958	protein_coding	ATPase, Na+/K+ transporting, alpha 3 polypeptide [Source:MGI Symbol;Acc:MGI:88107]	-	0	5	2	2	56	65	49	52	0	0.05013385	0.020117726	0.019196568	0.388731833	0.478160328	0.371737254	0.35291137
ENSMUSG00000040867	81.75371645	50.71210116	68.71066694	60.01222216	147.6922335	147.4660322	147.8900152	181.5305874	65.29717668	156.1447171	-1.261290797	3.89149825185922e-14	4.37641880239713e-13	Begain	12	108998113	109034143	-	4631	protein_coding	brain-enriched guanylate kinase-associated [Source:MGI Symbol;Acc:MGI:3044626]	-	67	43	58	53	181	171	166	228	0.892026181	0.554696243	0.750589721	0.65447819	1.616465245	1.618385625	1.62021934	1.990778178
ENSMUSG00000022102	6.101023616	15.33156547	23.69333343	27.17534588	71.80616878	73.30182886	81.96314094	89.96910692	18.0753171	79.26006138	-2.123511774	4.47390490682223e-14	5.02021840599975e-13	Dok2	14	71003476	71015935	+	2902	protein_coding	docking protein 2 [Source:MGI Symbol;Acc:MGI:1332623]	-	5	13	20	24	88	85	92	113	0.106230732	0.267613177	0.413030371	0.472942043	1.254145262	1.283755155	1.432949628	1.574504264
ENSMUSG00000034783	2.440409446	3.53805357	0	1.132306078	47.32679306	42.2563484	57.90874088	51.75214115	1.777692274	49.81100587	-4.815674164	4.80857300693604e-14	5.38976457236927e-13	Cd207	6	83648197	83654839	-	1522	protein_coding	CD207 antigen [Source:MGI Symbol;Acc:MGI:2180021]	-	2	3	0	1	58	49	65	65	0.081020128	0.117751962	0	0.037573308	1.576071511	1.41104905	1.930363998	1.726877416
ENSMUSG00000051735	14.64245668	8.255458329	13.03133338	7.926142549	62.01441849	63.81570984	55.23602976	50.15976757	10.96384774	57.80648142	-2.404324915	4.87476012411223e-14	5.45789384627598e-13	Rinl	7	28488394	28498388	+	3624	protein_coding	Ras and Rab interactor-like [Source:MGI Symbol;Acc:MGI:2444024]	-	12	7	11	7	76	74	62	63	0.20415999	0.115390858	0.181908878	0.110459721	0.867337214	0.894961213	0.773292869	0.702934997
ENSMUSG00000032691	8.541433062	8.255458329	8.2926667	3.396918235	44.0628763	62.95333538	42.76337788	57.32544866	7.121619082	51.77625955	-2.870688754	4.99194561123153e-14	5.58600096707227e-13	Nlrp3	11	59432394	59457782	+	4057	protein_coding	NLR family, pyrin domain containing 3 [Source:MGI Symbol;Acc:MGI:2653833]	-	7	7	7	3	54	73	48	72	0.106382603	0.103075294	0.103405213	0.042287337	0.550492403	0.788639518	0.534781943	0.717612995
ENSMUSG00000066058	7.321228339	3.53805357	0	5.661530392	41.61493872	50.88009298	41.87247418	50.15976757	4.130203075	46.13181836	-3.48378185	5.04060563842741e-14	5.63420878167995e-13	Cldn19	4	119112611	119119635	+	4263	protein_coding	claudin 19 [Source:MGI Symbol;Acc:MGI:3033992]	-	6	3	0	5	51	59	47	63	0.086778771	0.042040461	0	0.067073159	0.494786021	0.606592955	0.498336882	0.597568949
ENSMUSG00000032841	90.29514951	71.94042258	69.89533361	89.4521802	164.0118173	181.098636	163.0353782	176.7534667	80.39577148	171.2248246	-1.090697935	5.39427803632633e-14	6.01289336521629e-13	Prr5l	2	101544630	101713372	-	4967	protein_coding	proline rich 5 like [Source:MGI Symbol;Acc:MGI:1919696]	-	74	61	59	79	201	210	183	222	0.918576095	0.733664026	0.711880754	0.909550928	1.673649357	1.853044367	1.665318991	1.807264093
ENSMUSG00000067297	39.04655114	44.81534522	56.86400023	45.29224314	8.975771097	6.036621201	5.345422235	10.35042823	46.50453493	7.677060691	2.587467787	7.6690107370979e-14	8.47366952231418e-13	Ifit1bl2	19	34594449	34618143	-	3367	protein_coding	interferon induced protein with tetratricopeptide repeats 1B like 2 [Source:MGI Symbol;Acc:MGI:2148249]	-	32	38	48	40	11	7	6	13	0.585982223	0.674220619	0.854373011	0.679377195	0.13511767	0.091120398	0.080546864	0.156121617
ENSMUSG00000018830	28.06470863	30.66313094	22.50866676	16.98459118	74.25410635	94.8611903	84.63585206	80.41486548	24.55527438	83.54150355	-1.769537527	8.32555965926987e-14	9.1640138418492e-13	Myh11	16	14012399	14109236	-	7599	protein_coding	myosin, heavy polypeptide 11, smooth muscle [Source:MGI Symbol;Acc:MGI:102643]	-	23	26	19	15	91	110	95	101	0.186616041	0.204398852	0.149846484	0.112883094	0.495276276	0.634449302	0.565077045	0.537437214
ENSMUSG00000025574	89.07494479	95.52744638	91.21933369	81.52603765	179.5154219	178.5115126	178.1807412	178.3458403	89.33694063	178.638379	-1.000530464	9.32537365288603e-14	1.02533422450186e-12	Tk1	11	117706352	117716918	-	5198	protein_coding	thymidine kinase 1 [Source:MGI Symbol;Acc:MGI:98763]	-	73	81	77	72	220	207	200	224	0.865892871	0.930915569	0.887776919	0.792118782	1.750447071	1.745399122	1.739138725	1.74250707
ENSMUSG00000094626	57.34962199	54.25015473	47.38666685	57.74761	118.3169826	144.8789088	140.7627855	121.0203916	54.18351339	131.2447672	-1.274470129	9.49683057800808e-14	1.0430504840381e-12	Tmem121b	6	120465900	120470768	-	4869	protein_coding	transmembrane protein 121B [Source:MGI Symbol;Acc:MGI:2136977]	-	47	46	40	51	145	168	158	152	0.595162642	0.564390386	0.492345096	0.598996785	1.231659909	1.512272971	1.46675581	1.262311733
ENSMUSG00000047592	1.220204723	3.53805357	0	0	62.83039768	77.61370115	40.98157047	63.69494295	1.189564573	61.28015306	-5.70096169	9.68581649523728e-14	1.06265139364912e-12	Nxpe5	5	138224160	138251625	+	4473	protein_coding	neurexophilin and PC-esterase domain family, member 5 [Source:MGI Symbol;Acc:MGI:3584036]	-	1	3	0	0	77	90	46	80	0.013784108	0.040066731	0	0	0.71195805	0.881869443	0.464835661	0.723192468
ENSMUSG00000086866	29.28491336	28.30442856	37.90933348	48.68916138	2.447937572	1.724748914	0.890903706	1.592373574	36.04695919	1.663990942	4.427741188	1.24460534252999e-13	1.35883993018491e-12	4930512H18Rik	8	62302040	62375868	+	1611	lncRNA	RIKEN cDNA 4930512H18 gene [Source:MGI Symbol;Acc:MGI:1922361]	-	24	24	32	43	3	2	1	2	0.918529863	0.88997386	1.190429931	1.526395247	0.0770173	0.054412056	0.028057241	0.050199254
ENSMUSG00000055561	63.4506456	48.35339878	40.27866683	76.99681334	13.05566705	8.623744572	14.25445929	6.369494295	57.26988114	10.5758413	2.444616609	1.25066093772359e-13	1.36471364776559e-12	Spink5	18	44096302	44155568	+	4785	protein_coding	serine peptidase inhibitor, Kazal type 5 [Source:MGI Symbol;Acc:MGI:1919682]	-	52	41	34	68	16	10	16	8	0.670037301	0.511874464	0.425839923	0.812682785	0.138293134	0.091596471	0.151139696	0.06760376
ENSMUSG00000040533	8.541433062	4.717404759	5.923333357	6.793836471	37.53504277	43.98109732	90.872178	54.14070151	6.494001912	56.6322549	-3.12400512	1.30385215000659e-13	1.42045338327039e-12	Matn1	4	130671696	130682786	+	2001	protein_coding	matrilin 1, cartilage matrix protein [Source:MGI Symbol;Acc:MGI:106591]	-	7	4	5	6	46	51	102	68	0.215689265	0.119419281	0.149751891	0.171473989	0.950765295	1.117078699	2.304058959	1.374119902
ENSMUSG00000026208	6.101023616	4.717404759	9.477333371	2.264612157	42.43091792	53.46721635	56.12693347	38.21696577	5.640093476	47.56050838	-3.082285619	1.71861240166795e-13	1.86626523058544e-12	Des	1	75336973	75345223	+	3754	protein_coding	desmin [Source:MGI Symbol;Acc:MGI:94885]	-	5	4	8	2	52	62	63	48	0.082120827	0.063654231	0.127715944	0.030467009	0.572890543	0.723865876	0.758554495	0.517022895
ENSMUSG00000033768	35.38593697	22.40767261	31.98600013	29.43995804	79.96596069	92.27406692	97.10850394	89.96910692	29.80489194	89.82940962	-1.592369346	2.11681854857428e-13	2.28394770534739e-12	Nrxn2	19	6468761	6594199	+	13812	protein_coding	neurexin II [Source:MGI Symbol;Acc:MGI:1096362]	-	29	19	27	26	98	107	109	113	0.129455053	0.08217857	0.117153858	0.107649215	0.293448628	0.339537613	0.356706015	0.330814609
ENSMUSG00000039981	4.880818893	10.61416071	5.923333357	10.19075471	60.38246011	48.29296961	43.65428159	49.36358079	7.902266916	50.42332302	-2.667919236	2.15920476977989e-13	2.32719412700182e-12	Zc3h12d	10	7708234	7746160	+	4092	protein_coding	zinc finger CCCH type containing 12D [Source:MGI Symbol;Acc:MGI:3045313]	-	4	9	5	9	74	56	49	62	0.060270105	0.131391852	0.073229114	0.125776925	0.747926071	0.599809148	0.541253802	0.612659074
ENSMUSG00000062082	2.440409446	1.17935119	1.184666671	7.926142549	49.77473063	32.77022937	48.10880012	47.77120721	3.182642464	44.60624183	-3.787767964	2.23468973618169e-13	2.40470235969087e-12	Cd200r4	16	44632096	44659513	+	2045	protein_coding	CD200 receptor 4 [Source:MGI Symbol;Acc:MGI:3036289]	-	2	1	1	7	61	38	54	60	0.060299577	0.029212467	0.029305969	0.195748669	1.233670274	0.814424758	1.193550921	1.186371605
ENSMUSG00000033453	30.50511808	30.66313094	30.80133346	55.48299785	96.2855445	124.1819218	102.4539262	115.4470841	36.86314508	109.5921192	-1.566315793	2.67844885008266e-13	2.86694805903389e-12	Adamts15	9	30810451	30833748	-	10363	protein_coding	a disintegrin-like and metallopeptidase (reprolysin type) with thrombospondin type 1 motif, 15 [Source:MGI Symbol;Acc:MGI:2449569]	-	25	26	26	49	118	144	115	145	0.148741477	0.149881972	0.150361708	0.270398745	0.470932959	0.609028585	0.501594594	0.565777028
ENSMUSG00000024675	32.94552753	53.07080354	49.7560002	23.77842765	0.815979191	2.587123372	4.454518529	5.573307508	39.88768973	3.35773215	3.569167889	2.76205908048704e-13	2.95331229791833e-12	Ms4a4c	19	11382134	11404610	+	1751	protein_coding	membrane-spanning 4-domains, subfamily A, member 4C [Source:MGI Symbol;Acc:MGI:1927656]	-	27	45	42	21	1	3	5	7	0.95072562	1.535281149	1.437515527	0.685846992	0.023619812	0.075092367	0.129069719	0.161649624
ENSMUSG00000011008	2.440409446	2.35870238	4.738666685	6.793836471	39.98298034	45.70584623	53.45422235	35.82840541	4.082903746	43.74286359	-3.406896334	2.87578256147859e-13	3.0716581796269e-12	Mcoln2	3	145855588	145901268	+	3288	protein_coding	mucolipin 2 [Source:MGI Symbol;Acc:MGI:1915529]	-	2	2	4	6	49	53	60	45	0.037503842	0.036337893	0.072908402	0.104355065	0.616349217	0.706487925	0.82482145	0.55340555
ENSMUSG00000050071	63.4506456	37.73923808	63.97200025	67.93836471	9.791750288	11.21086794	12.47265188	16.71992252	58.27506216	12.54879816	2.212535006	3.17306942462089e-13	3.38482787863286e-12	Bex1	X	135114721	135116262	-	1186	protein_coding	brain expressed X-linked 1 [Source:MGI Symbol;Acc:MGI:1328321]	-	52	32	54	60	12	13	14	21	2.703312384	1.611858223	2.728716838	2.893081387	0.418464995	0.480418083	0.533560722	0.715974263
ENSMUSG00000028717	1.220204723	4.717404759	3.554000014	4.529224314	31.00720925	55.19196526	46.32699271	42.99408649	3.505208453	43.88006343	-3.63405869	3.17400930890713e-13	3.38482787863286e-12	Tal1	4	114913623	114928952	+	4379	protein_coding	T cell acute lymphocytic leukemia 1 [Source:MGI Symbol;Acc:MGI:98480]	bHLH	1	4	3	4	38	64	52	54	0.014079999	0.054569075	0.041057803	0.052237109	0.358898158	0.640568697	0.536746107	0.498633692
ENSMUSG00000032057	204.9943935	202.8484047	178.8846674	238.9165826	109.3412116	87.09982018	119.3810966	88.37673335	206.411012	101.0497154	1.032933033	3.41216635023098e-13	3.62540431046635e-12	Hoatz	9	50992415	51013378	-	973	protein_coding	HOATZ cilia and flagella associated protein [Source:MGI Symbol;Acc:MGI:1921013]	-	168	172	151	211	134	101	134	111	10.64569503	10.5603219	9.300654402	12.40119981	5.695797435	4.54955811	6.224901203	4.612888361
ENSMUSG00000027827	120.8002676	130.9079821	129.1286672	155.1259328	40.79895953	51.74246743	66.81777794	62.10256938	133.9907124	55.36544357	1.278174504	4.26242958780577e-13	4.49334826798022e-12	Kcnab1	3	64856617	65285644	+	11174	protein_coding	potassium voltage-gated channel, shaker-related subfamily, beta member 1 [Source:MGI Symbol;Acc:MGI:109155]	-	99	111	109	137	50	60	75	78	0.54626592	0.593438696	0.584611334	0.701142011	0.185064839	0.235344074	0.303384299	0.282259613
ENSMUSG00000089812	79.31330701	70.76107139	69.89533361	78.12911942	152.5881087	142.2917854	163.9262819	170.3839724	74.52470786	157.2975371	-1.078116993	4.46928477593187e-13	4.70159447418083e-12	Gm15867	1	192537231	192539259	+	1093	lncRNA	predicted gene 15867 [Source:MGI Symbol;Acc:MGI:3801862]	-	65	60	59	69	187	165	184	214	3.666661124	3.279386755	3.235051879	3.610131477	7.075938053	6.616441321	7.609185401	7.916922927
ENSMUSG00000026077	104.9376062	73.11977377	87.66533368	89.4521802	202.3628393	194.8966273	162.1444745	177.5496535	88.79372346	184.2383986	-1.054840306	4.54122639170741e-13	4.7723044047714e-12	Npas2	1	39232812	39402317	+	4791	protein_coding	neuronal PAS domain protein 2 [Source:MGI Symbol;Acc:MGI:109232]	bHLH	86	62	74	79	248	226	182	223	1.106750838	0.773084682	0.925667357	0.942963778	2.140859111	2.06748778	1.717060992	1.882094813
ENSMUSG00000030745	9.761637785	5.896755949	4.738666685	1.132306078	51.40668901	47.43059515	35.63614824	47.77120721	5.382341625	45.5611599	-3.100277357	4.73586605989426e-13	4.96909208715555e-12	Il21r	7	125202601	125232742	+	3324	protein_coding	interleukin 21 receptor [Source:MGI Symbol;Acc:MGI:1890475]	-	8	5	4	1	63	55	40	60	0.148390655	0.089860853	0.072118781	0.017204144	0.783866513	0.725207618	0.543925577	0.729882651
ENSMUSG00000034792	8.541433062	5.896755949	3.554000014	5.661530392	39.16700115	43.11872286	47.21789641	48.567394	5.913429854	44.51775361	-2.916529521	5.02057273937951e-13	5.26235226725414e-12	Gna15	10	81338140	81360059	-	2135	protein_coding	guanine nucleotide binding protein, alpha 15 [Source:MGI Symbol;Acc:MGI:95770]	-	7	5	3	5	48	50	53	61	0.202151859	0.139905141	0.084211766	0.133926406	0.929835099	1.026438204	1.122066238	1.155299968
ENSMUSG00000078122	0	1.17935119	1.184666671	0	97.91750288	90.54931801	114.0356744	105.8928427	0.591004465	102.0988345	-7.436417218	5.27467825515343e-13	5.51724243384718e-12	F630028O10Rik	X	95283498	95287267	+	3354	lncRNA	RIKEN cDNA F630028O10 gene [Source:MGI Symbol;Acc:MGI:3641813]	-	0	1	1	0	120	105	128	133	0	0.017811418	0.017868428	0	1.479724162	1.372103663	1.724993315	1.603435108
ENSMUSG00000020826	146.4245668	187.5168392	174.1460007	197.0212577	2.447937572	18.97223806	19.59988153	6.369494295	176.2771661	11.84738786	3.903718584	5.45940461907938e-13	5.70750799669592e-12	Nos2	11	78811613	78851080	+	4439	protein_coding	nitric oxide synthase 2, inducible [Source:MGI Symbol;Acc:MGI:97361]	-	120	159	147	174	3	22	22	8	1.666762344	2.139801704	1.984639312	2.241600388	0.027951086	0.217219204	0.224015485	0.072873168
ENSMUSG00000062783	31.7253228	21.22832142	31.98600013	50.95377353	0	0	0	0	33.97335447	0	7.781681648	5.87289151487033e-13	6.12393716145333e-12	Csprs	GL456221.1	111572	163011	-	2719	protein_coding	component of Sp100-rs [Source:NCBI gene (formerly Entrezgene);Acc:114564]	-	26	18	27	45	0	0	0	0	0.589578611	0.395480293	0.595119193	0.946449391	0	0	0	0
ENSMUSG00000026475	168.3882518	130.9079821	119.6513338	120.0244443	43.24689711	50.88009298	65.03597053	60.5101958	134.743003	54.9182891	1.294988167	6.41128052760641e-13	6.67156332285391e-12	Rgs16	1	153616095	153621214	+	2339	protein_coding	regulator of G-protein signaling 16 [Source:MGI Symbol;Acc:MGI:108407]	-	138	111	101	106	53	59	73	76	3.637696346	2.835008118	2.587858654	2.591610515	0.937148092	1.105560396	1.410695053	1.313851182
ENSMUSG00000097006	128.1214959	113.2177142	101.8813337	124.5536686	38.35102196	49.15534406	59.69054829	39.80933935	116.9435531	46.75156342	1.328169238	6.87448486205657e-13	7.13519245857238e-12	9530082P21Rik	17	23962208	23973039	+	4881	lncRNA	RIKEN cDNA 9530082P21 gene [Source:MGI Symbol;Acc:MGI:3603340]	-	105	96	86	110	47	57	67	50	1.326349783	1.174962417	1.055939518	1.288777565	0.398246188	0.511831171	0.620449587	0.414213264
ENSMUSG00000038811	10.98184251	4.717404759	7.108000028	2.264612157	53.85462658	49.15534406	40.09066676	42.19789971	6.267964863	46.32463428	-2.901118753	6.95191183355081e-13	7.21184977986951e-12	Gngt2	11	95728042	95736560	+	1877	protein_coding	guanine nucleotide binding protein (G protein), gamma transducing activity polypeptide 2 [Source:MGI Symbol;Acc:MGI:893584]	-	9	4	6	2	66	57	45	53	0.295634978	0.127308461	0.191573916	0.060934017	1.454260608	1.330979192	1.083649278	1.141758892
ENSMUSG00000052889	26.84450391	23.5870238	24.8780001	22.64612157	95.46956531	81.92557344	67.70868165	74.04537118	24.48891234	79.78729789	-1.706636864	7.3215132205302e-13	7.57581578013673e-12	Prkcb	7	121887974	122233625	+	7651	protein_coding	protein kinase C, beta [Source:MGI Symbol;Acc:MGI:97596]	-	22	20	21	20	117	95	76	93	0.177289109	0.156161274	0.164494163	0.149487846	0.632455884	0.544209459	0.448989201	0.491504561
ENSMUSG00000026875	75.65269284	83.73393448	78.18800031	56.61530392	12.23968786	10.34849349	25.83620747	24.68179039	73.54748289	18.2765448	2.008355089	7.47715231850128e-13	7.72498836465927e-12	Traf1	2	34831762	34851784	-	8819	protein_coding	TNF receptor-associated factor 1 [Source:MGI Symbol;Acc:MGI:101836]	-	62	71	66	50	15	12	29	31	0.433460898	0.480950694	0.448511923	0.324223696	0.070345204	0.059637934	0.14863434	0.142136349
ENSMUSG00000003882	2.440409446	0	1.184666671	2.264612157	40.79895953	50.88009298	51.67241494	41.40171292	1.472422069	46.18829509	-4.969175254	7.91614065454468e-13	8.16182791937179e-12	Il7r	15	9505874	9530262	-	4663	protein_coding	interleukin 7 receptor [Source:MGI Symbol;Acc:MGI:96562]	-	2	0	1	2	50	59	58	52	0.026444914	0	0.012852393	0.024527804	0.443472982	0.554558389	0.562215847	0.450921283
ENSMUSG00000028841	52.4688031	50.71210116	55.67933355	60.01222216	13.05566705	9.48611903	13.36355559	17.51610931	54.71811499	13.35536275	2.029866386	9.33244216733509e-13	9.57808266747125e-12	Cnksr1	4	133955352	133965710	-	2804	protein_coding	connector enhancer of kinase suppressor of Ras 1 [Source:MGI Symbol;Acc:MGI:2670958]	-	43	43	47	53	16	11	15	22	0.945514135	0.916119223	1.004544658	1.080916012	0.235995951	0.171939381	0.241798585	0.317254271
ENSMUSG00000045322	12.20204723	7.076107139	5.923333357	3.396918235	48.14277225	35.35735275	52.56331865	62.10256938	7.149601491	49.54150326	-2.806098427	9.88711610708618e-13	1.01370543721283e-11	Tlr9	9	106099797	106104082	+	3478	protein_coding	toll-like receptor 9 [Source:MGI Symbol;Acc:MGI:1932389]	-	10	6	5	3	59	41	59	78	0.177275207	0.103058359	0.086156853	0.049327121	0.701592619	0.516672042	0.766766162	0.906834075
ENSMUSG00000000794	70.77187394	50.71210116	55.67933355	55.48299785	15.50360462	10.34849349	2.672711118	16.71992252	58.16157663	11.31118294	2.344734162	1.25110319360073e-12	1.27948264832139e-11	Kcnn3	3	89427471	89582439	+	10451	protein_coding	potassium intermediate/small conductance calcium-activated channel, subfamily N, member 3 [Source:MGI Symbol;Acc:MGI:2153183]	-	58	43	47	49	19	12	3	21	0.342174566	0.245794498	0.269519015	0.268121921	0.075189696	0.050325034	0.012974897	0.081250165
ENSMUSG00000031750	158.626614	121.4731726	135.0520005	127.9505869	54.67060578	59.50383755	73.05410388	53.34451472	135.7755935	60.14326548	1.177341117	1.3272000498888e-12	1.35593255476246e-11	Il34	8	111468461	111532556	-	1959	protein_coding	interleukin 34 [Source:MGI Symbol;Acc:MGI:1923777]	-	130	103	114	113	67	69	82	67	4.09153712	3.140973979	3.487544962	3.298664126	1.414499976	1.543744196	1.891994725	1.382939472
ENSMUSG00000054196	78.09310228	82.55458329	61.60266691	49.82146745	181.1473803	140.5670365	156.7990522	146.4983688	68.01795498	156.2529595	-1.203115336	1.39231592723225e-12	1.42030288374934e-11	Cthrc1	15	38940327	38950516	+	1593	protein_coding	collagen triple helix repeat containing 1 [Source:MGI Symbol;Acc:MGI:1915838]	-	64	70	52	44	222	163	176	184	2.477089951	2.625087682	1.956306815	1.579541317	5.763678879	4.484690861	4.993871889	4.670515878
ENSMUSG00000095457	31.7253228	33.02183332	30.80133346	43.02763098	6.527833525	0	1.781807412	3.184747148	34.64403014	2.873597021	3.567770622	1.39683865041766e-12	1.42419722671055e-11	Gvin-ps5	7	105922621	105929895	-	7275	unprocessed_pseudogene	GTPase, very large interferon inducible, pseudogene 5 [Source:MGI Symbol;Acc:MGI:3704114]	-	26	28	26	38	8	0	2	4	0.220352473	0.229925206	0.214185344	0.298706511	0.045479907	0	0.012426176	0.022232577
ENSMUSG00000027313	82.97392117	108.5003095	65.15666692	88.31987412	188.491193	205.2451208	180.8534523	160.829731	86.23769292	183.8548743	-1.090852408	1.57002085209476e-12	1.59674124726133e-11	Chac1	2	119181710	119184862	+	1637	protein_coding	ChaC, cation transport regulator 1 [Source:MGI Symbol;Acc:MGI:1916315]	-	68	92	55	78	231	238	203	202	2.5611665	3.357381536	2.013554598	2.724833771	5.836142374	6.372193579	5.605158055	4.989597296
ENSMUSG00000018983	4.880818893	1.17935119	8.2926667	13.58767294	44.87885549	46.56822069	52.56331865	47.77120721	6.985127431	47.94540051	-2.765387358	1.58517568109302e-12	1.61134264754488e-11	E2f2	4	135899705	135923368	+	4882	protein_coding	E2F transcription factor 2 [Source:MGI Symbol;Acc:MGI:1096341]	E2F	4	1	7	12	55	54	59	60	0.050517261	0.012236685	0.08593096	0.140565118	0.465937314	0.484793365	0.54625414	0.496954103
ENSMUSG00000049625	8.541433062	9.434809519	2.369333343	2.264612157	53.03864739	41.39397395	47.21789641	36.6245922	5.65254702	44.56877749	-2.989672078	2.0121352883841e-12	2.0320554277391e-11	Tifab	13	56321517	56326698	-	3497	protein_coding	TRAF-interacting protein with forkhead-associated domain, family member B [Source:MGI Symbol;Acc:MGI:2385852]	-	7	8	2	2	65	48	53	46	0.123418421	0.136664559	0.034275497	0.032706077	0.768741456	0.601597867	0.685047589	0.531893894
ENSMUSG00000024397	25.62429919	24.76637499	23.69333343	27.17534588	80.78193988	87.96219464	86.41765947	63.69494295	25.31483837	79.71418423	-1.652216812	2.05551032280701e-12	2.07171644211857e-11	Aif1	17	35389967	35395044	-	1532	protein_coding	allograft inflammatory factor 1 [Source:MGI Symbol;Acc:MGI:1343098]	-	21	21	20	24	99	102	97	80	0.845158393	0.818883422	0.782385207	0.895873244	2.672631033	2.918112893	2.861893537	2.111514302
ENSMUSG00000102674	34.16573225	31.84248213	28.43200011	29.43995804	1.631958381	0.862374457	0.890903706	3.184747148	30.97004313	1.642495923	4.208361552	2.10190546234656e-12	2.1163652307316e-11	8030442B05Rik	2	11343177	11403312	-	1035	lncRNA	RIKEN cDNA 8030442B05 gene [Source:MGI Symbol;Acc:MGI:1924793]	-	28	27	24	26	2	1	1	4	1.667996983	1.558421619	1.38969755	1.436570977	0.079919402	0.042346774	0.043671706	0.156272459
ENSMUSG00000024795	190.3519368	252.3811546	233.3793343	175.5074422	90.57369017	112.1086794	117.5992892	102.7080955	212.904967	105.7474386	1.011062695	2.12411699842761e-12	2.13766393294673e-11	Kif20b	19	34899761	34953145	+	6957	protein_coding	kinesin family member 20B [Source:MGI Symbol;Acc:MGI:2444576]	-	156	214	197	155	111	130	132	129	1.38254786	1.837609891	1.697046033	1.274100789	0.659877853	0.818996474	0.857615127	0.749774235
ENSMUSG00000039193	7.321228339	8.255458329	7.108000028	4.529224314	47.32679306	51.74246743	32.96343712	50.15976757	6.803477753	45.5481163	-2.749498385	2.22349240328987e-12	2.23544547345191e-11	Nlrc4	17	74732433	74766137	-	4807	protein_coding	NLR family, CARD domain containing 4 [Source:MGI Symbol;Acc:MGI:3036243]	-	6	7	6	4	58	60	37	63	0.076958166	0.086993232	0.074804294	0.047586083	0.499018273	0.54706359	0.347910957	0.529943089
ENSMUSG00000043017	76.87289756	55.42950592	82.926667	84.92295589	13.87164624	29.32073155	16.03626671	24.68179039	75.03800659	20.97760872	1.838633435	2.27876407097664e-12	2.28987446296448e-11	Ptgir	7	16640415	16644830	+	3334	protein_coding	prostaglandin I receptor (IP) [Source:MGI Symbol;Acc:MGI:99535]	-	63	47	70	75	17	34	18	31	1.165071378	0.842158453	1.258293185	1.286440659	0.210885104	0.446965502	0.244032357	0.375974945
ENSMUSG00000040855	30.50511808	9.434809519	17.77000007	7.926142549	100.3654405	83.65032235	61.47235571	63.69494295	16.40901755	77.29576537	-2.246680535	2.45761497839672e-12	2.46224738758218e-11	Reps2	X	161194950	161426645	-	8296	protein_coding	RALBP1 associated Eps domain containing protein 2 [Source:MGI Symbol;Acc:MGI:2663511]	-	25	8	15	7	123	97	69	80	0.185801341	0.057607999	0.108360728	0.048252896	0.613195481	0.512464368	0.375942004	0.389927665
ENSMUSG00000029381	100.0567873	80.19588091	79.37266698	50.95377353	192.571089	199.2084996	157.6899559	160.0335442	77.64477718	177.3757722	-1.195836929	2.81387447834827e-12	2.81081289385155e-11	Shroom3	5	92831294	93113177	+	13247	protein_coding	shroom family member 3 [Source:MGI Symbol;Acc:MGI:1351655]	-	82	68	67	45	236	231	177	201	0.381657583	0.306657031	0.303114468	0.194262542	0.7368126	0.764284631	0.603943394	0.613537803
ENSMUSG00000054409	74.43248811	76.65782734	58.0486669	37.36610059	12.23968786	11.21086794	17.81807412	15.92373574	61.62627074	14.29809141	2.106758497	3.1952160381889e-12	3.17603216236907e-11	Tmem74	15	43728042	43733432	-	3528	protein_coding	transmembrane protein 74 [Source:MGI Symbol;Acc:MGI:2443417]	-	61	65	49	33	15	13	20	20	1.066053101	1.10064263	0.832370928	0.534908444	0.175843071	0.16150109	0.256237049	0.229226184
ENSMUSG00000118607	35.38593697	27.12507737	28.43200011	45.29224314	0	2.587123372	0.890903706	0.796186787	34.0588144	1.068553466	5.018925521	3.43994610670538e-12	3.41593075040488e-11	Gm7592	1	85454323	85479899	+	2798	protein_coding	predicted gene 7592 [Source:MGI Symbol;Acc:MGI:3644077]	-	29	23	24	40	0	3	1	1	0.639039741	0.491068046	0.514058958	0.817535031	0	0.046993114	0.016154473	0.014451572
ENSMUSG00000037860	14.64245668	15.33156547	7.108000028	10.19075471	56.30256416	68.12758212	52.56331865	45.38264685	11.81819422	55.59402794	-2.235803407	3.55510079148687e-12	3.52162460943854e-11	Aim2	1	173178445	173293606	+	3501	protein_coding	absent in melanoma 2 [Source:MGI Symbol;Acc:MGI:2686159]	-	12	13	6	9	69	79	59	57	0.211332706	0.221826175	0.102709009	0.147009191	0.815116262	0.98899857	0.761728852	0.658332887
ENSMUSG00000046352	18.30307085	18.86961904	18.95466674	12.45536686	84.04585664	68.12758212	51.67241494	61.30638259	17.14568087	66.28805907	-1.955741561	4.34635465258607e-12	4.28441538667318e-11	Gjb2	14	57336057	57342159	-	2406	protein_coding	gap junction protein, beta 2 [Source:MGI Symbol;Acc:MGI:95720]	-	15	16	16	11	103	79	58	77	0.384391004	0.397270127	0.398541691	0.261451509	1.770533626	1.439103904	1.089614504	1.294070413
ENSMUSG00000043953	56.12941727	45.9946964	54.49466688	69.07067079	13.87164624	11.21086794	15.145363	18.3122961	56.42236284	14.63504332	1.944538428	5.00651719411967e-12	4.91597638730331e-11	Ccrl2	9	110883554	110886587	-	2598	protein_coding	chemokine (C-C motif) receptor-like 2 [Source:MGI Symbol;Acc:MGI:1920904]	-	46	39	46	61	17	13	17	23	1.091682288	0.896782263	1.061128759	1.342717899	0.270627766	0.219313259	0.295767384	0.357974009
ENSMUSG00000097888	203.7741888	163.9298154	151.6373339	168.7136057	70.1742104	100.035437	86.41765947	75.63774476	172.0137359	83.06626292	1.052000284	5.41201611636026e-12	5.30125613570536e-11	Gm26682	18	5162839	5165731	-	1770	lncRNA	predicted gene, 26682 [Source:MGI Symbol;Acc:MGI:5477176]	-	167	139	128	149	86	116	97	95	5.817290931	4.691406699	4.33397202	4.814011151	2.009498852	2.872403226	2.477073954	2.170266889
ENSMUSG00000022875	142.7639526	158.0330594	136.2366672	134.7444233	52.2226682	57.77908863	83.74494835	66.08350331	142.9445256	64.95755213	1.140712205	5.6731894280007e-12	5.54632526944619e-11	Kng1	16	22876615	22900828	+	3250	protein_coding	kininogen 1 [Source:MGI Symbol;Acc:MGI:1097705]	-	117	134	115	119	64	67	94	83	2.219627414	2.463105348	2.120625011	2.093908454	0.814440179	0.903549864	1.307329308	1.032660433
ENSMUSG00000048142	36.60614169	47.17404759	49.7560002	58.87991608	103.6293572	120.732424	114.9265781	122.6127652	48.10402639	115.4752811	-1.25960239	6.36967298920268e-12	6.20022433908028e-11	Nat8l	5	34153328	34163260	+	6670	protein_coding	N-acetyltransferase 8-like [Source:MGI Symbol;Acc:MGI:2447776]	-	30	40	42	52	127	140	129	154	0.277314769	0.358257843	0.377374766	0.445832372	0.78748169	0.919947164	0.874187075	0.933593227
ENSMUSG00000036306	18.30307085	29.48377975	33.1706668	18.11689726	78.33400231	63.81570984	90.872178	94.74622764	24.76860366	81.94202945	-1.727434784	6.44898042550237e-12	6.27137730545483e-11	Lzts1	8	69585321	69636877	-	6802	protein_coding	leucine zipper, putative tumor suppressor 1 [Source:MGI Symbol;Acc:MGI:2684762]	-	15	25	28	16	96	74	102	119	0.135966592	0.21956592	0.24670094	0.134517084	0.583710066	0.47682144	0.677803878	0.707413168
ENSMUSG00000026012	4.880818893	9.434809519	9.477333371	6.793836471	48.95875144	44.84347178	48.10880012	37.42077898	7.646699563	44.83295058	-2.548747225	6.71630457130765e-12	6.52191921784961e-11	Cd28	1	60755959	60812518	+	6122	protein_coding	CD28 antigen [Source:MGI Symbol;Acc:MGI:88327]	-	4	8	8	6	60	52	54	47	0.040285081	0.078065332	0.0783152	0.056046954	0.40534097	0.372280854	0.398695138	0.310432611
ENSMUSG00000017417	45.14757476	57.7882083	52.12533354	54.35069177	118.3169826	128.4937941	135.4173633	104.3004691	52.35295209	121.6321523	-1.212979951	6.7481196227166e-12	6.546518738695e-11	Plxdc1	11	97814064	97877270	-	4836	protein_coding	plexin domain containing 1 [Source:MGI Symbol;Acc:MGI:1919574]	-	37	49	44	48	145	149	152	131	0.471729473	0.605300925	0.545275248	0.567608689	1.240064536	1.350394496	1.420685018	1.095337128
ENSMUSG00000036853	0	0	0	0	27.74329248	35.35735275	39.19976306	33.43984505	0	33.93506333	-7.288713498	7.40499909975851e-12	7.1528537454291e-11	Mcoln3	3	145823205	145847561	+	3467	protein_coding	mucolipin 3 [Source:MGI Symbol;Acc:MGI:1890500]	-	0	0	0	0	34	41	44	42	0	0	0	0	0.405590387	0.518311325	0.573639885	0.489844521
ENSMUSG00000079293	0	1.17935119	3.554000014	0	48.95875144	43.98109732	44.54518529	40.60552613	1.183337801	44.52264005	-5.23925605	7.88927430909834e-12	7.6097212270854e-11	Clec7a	6	129438554	129449742	-	2638	protein_coding	C-type lectin domain family 7, member a [Source:MGI Symbol;Acc:MGI:1861431]	-	0	1	3	0	60	51	50	51	0	0.022645753	0.068154708	0	0.940673776	0.847336799	0.856713712	0.781732541
ENSMUSG00000069893	64.67085033	74.29912496	81.74200032	91.71679236	31.82318844	30.183106	17.81807412	22.29323003	78.10719199	25.52939965	1.612319975	8.28687340970449e-12	7.97039376805768e-11	9930111J21Rik1	11	48836977	48870225	-	4895	protein_coding	RIKEN cDNA 9930111J21 gene 1 [Source:MGI Symbol;Acc:MGI:3041173]	-	53	63	69	81	39	35	20	28	0.667576058	0.768863781	0.844784223	0.946294711	0.329514468	0.313383431	0.184679123	0.23129601
ENSMUSG00000040710	7.321228339	11.7935119	21.32400008	9.058448628	57.11854335	63.81570984	75.726815	42.99408649	12.37429724	59.91378867	-2.273036185	8.74193012499969e-12	8.39607725462405e-11	St8sia4	1	95515407	95595296	-	20091	protein_coding	ST8 alpha-N-acetyl-neuraminide alpha-2,8-sialyltransferase 4 [Source:MGI Symbol;Acc:MGI:106018]	-	6	10	18	8	70	74	85	54	0.018413115	0.029734456	0.053693332	0.022771022	0.144098369	0.161432454	0.191230815	0.108681347
ENSMUSG00000001864	64.67085033	48.35339878	37.90933348	48.68916138	137.9004832	116.4205517	103.3448299	127.3898859	49.90568599	121.2639377	-1.284481192	8.99366224486869e-12	8.62964323144217e-11	Aif1l	2	31840151	31863454	+	4032	protein_coding	allograft inflammatory factor 1-like [Source:MGI Symbol;Acc:MGI:1919598]	-	53	41	32	43	169	135	116	160	0.810462501	0.607470067	0.475640531	0.609876672	1.73351961	1.467485869	1.300403024	1.604583289
ENSMUSG00000021384	0	2.35870238	1.184666671	0	44.87885549	62.09096092	52.56331865	53.34451472	0.885842263	53.21941244	-5.911340513	9.44881271136032e-12	9.06206643609002e-11	Susd3	13	49384166	49402182	-	2837	protein_coding	sushi domain containing 3 [Source:MGI Symbol;Acc:MGI:1913579]	-	0	2	1	0	55	72	59	67	0	0.042114554	0.021124676	0	0.801799777	1.112330495	0.94001153	0.95494481
ENSMUSG00000118383	21.96368502	33.02183332	36.72466681	32.83687628	96.2855445	93.99881584	68.59958535	110.6699634	31.13676536	92.38847727	-1.569087139	9.63921213982691e-12	9.23590165086451e-11	Gm50321	19	9806263	9814261	-	2697	lncRNA	predicted gene, 50321 [Source:MGI Symbol;Acc:MGI:6303181]	-	18	28	31	29	118	109	77	139	0.411499335	0.620209815	0.688858699	0.614909413	1.809521045	1.771357557	1.290477045	2.083994937
ENSMUSG00000081723	4.880818893	9.434809519	8.2926667	3.396918235	53.85462658	56.91671418	30.290726	41.40171292	6.501303337	45.61594492	-2.81517044	9.77166628550406e-12	9.35393912960241e-11	Gm15931	7	4277188	4285644	+	1852	unprocessed_pseudogene	predicted gene 15931 [Source:MGI Symbol;Acc:MGI:3805553]	-	4	8	7	3	66	66	34	52	0.133166991	0.258053976	0.22651995	0.092634841	1.473891556	1.561937444	0.829809571	1.135337981
ENSMUSG00000043008	3.660614169	1.17935119	0	2.264612157	33.45514682	35.35735275	45.436089	38.21696577	1.776144379	38.11638858	-4.428903594	1.08389049520458e-11	1.03510261097599e-10	Klhl6	16	19765246	19801787	-	2609	protein_coding	kelch-like 6 [Source:MGI Symbol;Acc:MGI:2686922]	-	3	1	0	2	41	41	51	48	0.070896493	0.022897469	0	0.043837927	0.649938637	0.688764033	0.88356113	0.743926388
ENSMUSG00000029510	45.14757476	44.81534522	47.38666685	58.87991608	125.6607954	100.8978115	118.4901929	113.8547105	49.05737573	114.7258776	-1.223655067	1.25434813632072e-11	1.19112946203131e-10	Gpc2	5	138271917	138278267	-	4274	protein_coding	glypican 2 (cerebroglycan) [Source:MGI Symbol;Acc:MGI:1919201]	-	37	38	40	52	154	117	133	143	0.533758477	0.53114198	0.560886353	0.695765541	1.490214485	1.199808756	1.406557945	1.352895728
ENSMUSG00000066705	31.7253228	29.48377975	27.24733344	33.96918235	83.22987745	89.68694355	81.07223724	79.61867869	30.60640459	83.40193423	-1.445003283	1.2665519829837e-11	1.20215305226996e-10	Fxyd6	9	45281483	45307457	+	4107	protein_coding	FXYD domain-containing ion transport regulator 6 [Source:MGI Symbol;Acc:MGI:1890226]	-	26	25	23	30	102	104	91	100	0.390324871	0.36364436	0.335623632	0.417725167	1.027159877	1.109862862	1.001514392	0.98455074
ENSMUSG00000020553	4.880818893	8.255458329	11.84666671	5.661530392	41.61493872	43.98109732	48.99970382	40.60552613	7.661118582	43.8003165	-2.514273397	1.59236724539576e-11	1.50644653969572e-10	Pctp	11	89873491	89893720	-	2723	protein_coding	phosphatidylcholine transfer protein [Source:MGI Symbol;Acc:MGI:107375]	-	4	7	10	5	51	51	55	51	0.09057116	0.153571968	0.220090734	0.105006565	0.77461359	0.820886697	0.912967995	0.757330313
ENSMUSG00000047963	48.80818893	54.25015473	59.23333357	49.82146745	143.6123376	100.035437	128.2901336	121.0203916	53.02828617	123.239575	-1.21734957	1.66093305130517e-11	1.56984210436415e-10	Stbd1	5	92750900	92754438	+	2221	protein_coding	starch binding domain 1 [Source:MGI Symbol;Acc:MGI:1261768]	-	40	46	50	44	176	116	144	152	1.11042444	1.237288063	1.349182955	1.132917298	3.277379153	2.28912819	2.930585783	2.767310144
ENSMUSG00000030263	3.660614169	17.69026785	8.2926667	1.132306078	53.03864739	47.43059515	41.87247418	74.84155797	7.693963699	54.29581867	-2.825125744	1.74372709985656e-11	1.64509827886405e-10	Irag2	6	145061379	145120660	+	4070	protein_coding	inositol 1,4,5-triphosphate receptor associated 2 [Source:MGI Symbol;Acc:MGI:108424]	-	3	15	7	1	65	55	47	94	0.045446917	0.22017013	0.103074926	0.014050756	0.660513236	0.592282585	0.52196809	0.933891129
ENSMUSG00000035109	92.73555896	86.09263686	75.81866697	80.39373157	180.3314011	154.3650278	146.9991115	191.0848289	83.76014859	168.1950923	-1.008741208	1.7459214238854e-11	1.64631750325104e-10	Shc4	2	125469367	125566068	-	8263	protein_coding	SHC (Src homology 2 domain containing) family, member 4 [Source:MGI Symbol;Acc:MGI:2655364]	-	76	73	64	71	221	179	165	240	0.567091867	0.527772378	0.464185555	0.491376843	1.106157832	0.949458444	0.902582058	1.174454766
ENSMUSG00000000682	93.95576368	69.5817202	62.78733358	75.86450726	148.5082127	172.4748914	155.0172448	146.4983688	75.54733118	155.6246794	-1.043322076	1.81820168818408e-11	1.71207634955441e-10	Cd52	4	133809759	133822393	-	1187	protein_coding	CD52 antigen [Source:MGI Symbol;Acc:MGI:1346088]	-	77	59	53	67	182	200	174	184	3.999609447	2.969359922	2.675928781	3.227885891	6.341372233	7.384820774	6.625810858	6.268013305
ENSMUSG00000079355	39.04655114	40.09794046	26.06266677	26.04303981	108.5252324	95.72356475	73.05410388	93.95004085	32.81254954	92.81323546	-1.504653854	1.8588736220511e-11	1.7479296749622e-10	Ackr4	9	103961356	104004132	-	5380	protein_coding	atypical chemokine receptor 4 [Source:MGI Symbol;Acc:MGI:2181676]	-	32	34	22	23	133	111	82	118	0.366729023	0.377535844	0.245069805	0.244477925	1.022426136	0.904276794	0.688925217	0.886875254
ENSMUSG00000092277	24.40409446	29.48377975	30.80133346	27.17534588	0.815979191	1.724748914	2.672711118	1.592373574	27.96613839	1.701453199	4.055425335	1.95132829744291e-11	1.83401251520483e-10	Gm19684	17	36432570	36440584	+	1611	protein_coding	predicted gene, 19684 [Source:MGI Symbol;Acc:MGI:5011869]	-	20	25	26	24	1	2	3	2	0.765441553	0.927056105	0.967224319	0.851941533	0.025672433	0.054412056	0.084171723	0.050199254
ENSMUSG00000053835	118.3598581	103.7829047	100.6966671	118.8921382	42.43091792	58.64146309	47.21789641	45.38264685	110.432892	48.41823107	1.191749447	2.0699446243655e-11	1.94098150060048e-10	H2-T24	17	36316587	36331452	-	2182	protein_coding	histocompatibility 2, T region locus 24 [Source:MGI Symbol;Acc:MGI:95958]	-	97	88	85	105	52	68	53	57	2.740908687	2.409292206	2.334605904	2.751874619	0.985623784	1.365887245	1.097897076	1.056289384
ENSMUSG00000028036	65.89105505	115.5764166	82.926667	99.64293491	24.47937572	29.32073155	40.98157047	30.2550979	91.00926839	31.25919391	1.547307669	2.07813768299065e-11	1.9468564434622e-10	Ptgfr	3	151502139	151543267	-	6778	protein_coding	prostaglandin F receptor [Source:MGI Symbol;Acc:MGI:97796]	-	54	98	70	88	30	34	46	38	0.491212913	0.863746024	0.618936188	0.742463653	0.183055283	0.219855855	0.306758618	0.226696512
ENSMUSG00000092060	4.880818893	3.53805357	1.184666671	7.926142549	33.45514682	32.77022937	47.21789641	40.60552613	4.382420421	38.51219968	-3.125090547	2.15489548994355e-11	2.01782935122298e-10	Bend4	5	67549490	67585653	-	9886	protein_coding	BEN domain containing 4 [Source:MGI Symbol;Acc:MGI:3648414]	-	4	3	1	7	41	38	53	51	0.024946922	0.018128514	0.00606218	0.040492214	0.171524368	0.168470426	0.242323631	0.208599074
ENSMUSG00000037940	59.79003143	40.09794046	54.49466688	48.68916138	118.3169826	125.0442963	99.78121506	129.7784463	50.76795004	118.2302351	-1.222670039	2.21185649125855e-11	2.06829062085371e-10	Inpp4b	8	82069185	82854543	+	13066	protein_coding	inositol polyphosphate-4-phosphatase, type II [Source:MGI Symbol;Acc:MGI:2158925]	-	49	34	46	43	145	145	112	163	0.231222986	0.155452537	0.210991314	0.188200118	0.458973833	0.486391561	0.387450186	0.504437955
ENSMUSG00000069045	64.67085033	73.11977377	87.66533368	67.93836471	171.35563	142.2917854	148.7809189	141.7212481	73.34858062	151.0373956	-1.04237435	2.23090245310644e-11	2.08513501841018e-10	Ddx3y	Y	1260771	1286629	-	5199	protein_coding	DEAD box helicase 3, Y-linked [Source:MGI Symbol;Acc:MGI:1349406]	-	53	62	74	60	210	165	167	178	0.628541028	0.712415602	0.853024102	0.659972019	1.67055991	1.390992569	1.451901516	1.384404462
ENSMUSG00000078956	30.50511808	18.86961904	11.84666671	18.11689726	75.07008554	69.85233104	62.36325941	65.28731653	19.83457527	68.14324813	-1.785720956	2.30328516616854e-11	2.15079767851466e-10	Gm14221	2	160409532	160498188	-	2573	lncRNA	predicted gene 14221 [Source:MGI Symbol;Acc:MGI:3650696]	-	25	16	10	16	92	81	70	82	0.599070317	0.371485397	0.232921519	0.355610263	1.478804007	1.379767515	1.229698827	1.288655619
ENSMUSG00000019876	0	0	1.184666671	4.529224314	35.90308439	39.66922503	40.09066676	36.6245922	1.428472746	38.0718921	-4.694548242	2.52469906412374e-11	2.35103142909964e-10	Pkib	10	57508077	57617208	+	11800	protein_coding	protein kinase inhibitor beta, cAMP dependent, testis specific [Source:MGI Symbol;Acc:MGI:101937]	-	0	0	1	4	44	46	45	46	0	0	0.005078873	0.01938528	0.154217354	0.170858468	0.172373703	0.157629911
ENSMUSG00000048498	43.92737003	23.5870238	33.1706668	24.91073373	3.263916763	3.449497829	4.454518529	2.388560361	31.39894859	3.38912337	3.21895795	2.86533572385731e-11	2.65965307676792e-10	Cd300e	11	114942743	114953003	-	2088	protein_coding	CD300E molecule [Source:MGI Symbol;Acc:MGI:2387602]	-	36	20	28	22	4	4	5	3	1.063039949	0.572217389	0.803668483	0.602540546	0.079230441	0.083963432	0.108238064	0.058096981
ENSMUSG00000029330	8.541433062	5.896755949	5.923333357	3.396918235	44.0628763	44.84347178	32.96343712	37.42077898	5.939610151	39.82264104	-2.755041491	2.87017954448572e-11	2.66292542211863e-10	Cds1	5	101912996	101971724	+	3939	protein_coding	CDP-diacylglycerol synthase 1 [Source:MGI Symbol;Acc:MGI:1921846]	-	7	5	5	3	54	52	37	47	0.10956949	0.075830789	0.076073504	0.043554132	0.566983417	0.578599489	0.424576789	0.482474853
ENSMUSG00000031803	129.3417007	130.9079821	137.4213339	165.3166875	64.46235606	79.33845007	67.70868165	60.5101958	140.746926	68.0049209	1.052721414	3.03224259479094e-11	2.80812636082473e-10	B3gnt3	8	72143400	72154433	-	3055	protein_coding	UDP-GlcNAc:betaGal beta-1,3-N-acetylglucosaminyltransferase 3 [Source:MGI Symbol;Acc:MGI:2152535]	-	106	111	116	146	79	92	76	76	2.139302654	2.17056759	2.275601307	2.732975454	1.069494251	1.319888654	1.124457078	1.005924031
ENSMUSG00000032085	46.36777948	25.94572618	43.83266684	31.7045702	105.2613156	87.09982018	88.19946688	113.8547105	36.96268567	98.6038283	-1.420580803	3.3497133870401e-11	3.09503709933376e-10	Tagln	9	45840917	45847356	-	1988	protein_coding	transgelin [Source:MGI Symbol;Acc:MGI:106012]	-	38	22	37	28	129	101	99	143	1.178541272	0.661101056	1.11541054	0.805444724	2.683711998	2.226720342	2.250916162	2.908589708
ENSMUSG00000052142	1.220204723	0	2.369333343	4.529224314	26.92731329	37.08210166	39.19976306	39.01315256	2.029690595	35.55558264	-4.109723895	3.58161310810004e-11	3.30175360827953e-10	Rasal3	17	32609633	32622557	-	4897	protein_coding	RAS protein activator like 3 [Source:MGI Symbol;Acc:MGI:2444128]	-	1	0	2	4	33	43	44	49	0.01259063	0	0.024476499	0.046711518	0.278706061	0.384856685	0.406128136	0.404602705
ENSMUSG00000090210	501.5041412	496.5068509	515.330002	526.5223265	1056.693052	879.6219464	1464.645692	988.0678025	509.9658302	1097.257123	-1.105151894	4.6803557826519e-11	4.28919356161538e-10	Itga10	3	96552900	96571835	+	5186	protein_coding	integrin, alpha 10 [Source:MGI Symbol;Acc:MGI:2153482]	-	411	421	435	465	1295	1020	1644	1241	4.886376072	4.849658225	5.026968276	5.127604622	10.3276101	8.620418342	14.3287995	9.67613847
ENSMUSG00000025610	15.8626614	22.40767261	17.77000007	19.24920333	59.56648092	68.12758212	55.23602976	67.67587689	18.82238435	62.65149242	-1.73416106	4.74950311594416e-11	4.3505879335982e-10	Map3k7cl	16	87350218	87392224	+	1652	protein_coding	Map3k7 C-terminal like [Source:MGI Symbol;Acc:MGI:2446584]	-	13	19	15	17	73	79	62	85	0.485188936	0.687076521	0.544165014	0.588481708	1.827575783	2.09593462	1.696376125	2.08051901
ENSMUSG00000038963	12.20204723	9.434809519	7.108000028	5.661530392	91.38966936	58.64146309	273.5074377	108.281403	8.601596793	132.9549933	-3.952925638	5.08780595046716e-11	4.65625303976147e-10	Slco4a1	2	180098038	180116660	+	4799	protein_coding	solute carrier organic anion transporter family, member 4a1 [Source:MGI Symbol;Acc:MGI:1351866]	-	10	8	6	5	112	68	307	136	0.128477427	0.099586573	0.074928994	0.059581762	0.965227864	0.62103896	2.891532849	1.1459112
ENSMUSG00000026228	1.220204723	1.17935119	2.369333343	3.396918235	30.19123006	27.59598263	40.09066676	40.60552613	2.041451873	34.6208514	-4.071268482	5.42933507107152e-11	4.96206831518111e-10	Htr2b	1	86026748	86039692	-	2131	protein_coding	5-hydroxytryptamine (serotonin) receptor 2B [Source:MGI Symbol;Acc:MGI:109323]	-	1	1	2	3	37	32	45	51	0.028933044	0.02803355	0.056246557	0.080506676	0.718093262	0.658153525	0.954486014	0.967719588
ENSMUSG00000118590	34.16573225	25.94572618	34.35533347	35.10148843	0	0	0	0.796186787	32.39207008	0.199046697	6.989670229	6.10256754704634e-11	5.55223690609198e-10	Gm15433	1	84936703	84942293	+	1120	protein_coding	predicted pseudogene 15433 [Source:MGI Symbol;Acc:MGI:3705860]	-	28	22	29	31	0	0	0	1	1.541407926	1.173454374	1.551777231	1.582842712	0	0	0	0.036103124
ENSMUSG00000120539	19.52327557	9.434809519	21.32400008	11.32306078	58.75050173	75.02657778	49.89060753	55.73307508	15.40128649	59.85019053	-1.963289014	6.87622641461244e-11	6.22807269606915e-10	ENSMUSG00000120539	18	35065184	35068507	+	3324	lncRNA	novel transcript	-	16	8	18	10	72	87	56	70	0.29678131	0.143777366	0.324534514	0.172041442	0.895847444	1.147146595	0.761495808	0.85152976
ENSMUSG00000117964	20.74348029	21.22832142	29.61666678	52.08607961	0	1.724748914	1.781807412	0.796186787	30.91863703	1.075685778	4.879172083	7.48283707119102e-11	6.76839870863933e-10	Gm36043	19	29350817	29361871	-	4725	lncRNA	predicted gene, 36043 [Source:MGI Symbol;Acc:MGI:5595202]	-	17	18	25	46	0	2	2	1	0.221832252	0.22757903	0.317093687	0.556737031	0	0.01855192	0.019132366	0.008557778
ENSMUSG00000117814	109.8184251	106.1416071	106.6200004	97.37832275	52.2226682	42.2563484	51.67241494	43.79027328	104.9895888	47.48542621	1.144678932	7.83211817042532e-11	7.07166396094102e-10	Gm50431	19	46869934	46871878	+	1945	lncRNA	predicted gene, 50431 [Source:MGI Symbol;Acc:MGI:6303362]	-	90	90	90	86	64	49	58	55	2.852991535	2.764295416	2.773143247	2.52855809	1.360889759	1.104173087	1.347872749	1.143420277
ENSMUSG00000020010	19.52327557	33.02183332	34.35533347	23.77842765	0.815979191	2.587123372	0.890903706	0.796186787	27.6697175	1.272548264	4.455715587	8.00079135134447e-11	7.22073206945735e-10	Vnn3	10	23727360	23745741	+	1811	protein_coding	vanin 3 [Source:MGI Symbol;Acc:MGI:1347055]	-	16	28	29	21	1	3	1	1	0.544727263	0.923636593	0.959685532	0.663124287	0.022837267	0.072604491	0.024958705	0.022327719
ENSMUSG00000056602	7.321228339	14.15221428	8.2926667	11.32306078	51.40668901	43.11872286	40.98157047	52.54832794	10.27229253	47.01382757	-2.192441541	8.10741766953439e-11	7.31042955755605e-10	Fry	5	150042110	150421218	+	29729	protein_coding	FRY microtubule binding protein [Source:MGI Symbol;Acc:MGI:2443895]	-	6	12	7	10	63	50	46	66	0.012443671	0.024113625	0.014111304	0.019235957	0.087644128	0.073714069	0.069938777	0.089769011
ENSMUSG00000028337	14.64245668	23.5870238	16.5853334	20.38150941	48.14277225	65.54045875	78.39952612	69.26825046	18.79908082	65.33775189	-1.793049478	8.58878725875474e-11	7.74102298314717e-10	Coro2a	4	46536937	46602202	-	6459	protein_coding	coronin, actin binding protein 2A [Source:MGI Symbol;Acc:MGI:1345966]	-	12	20	14	18	59	76	88	87	0.11454959	0.184980633	0.129900897	0.159368069	0.377788997	0.515714082	0.615825818	0.544649079
ENSMUSG00000109005	61.01023616	60.14691068	54.49466688	60.01222216	17.135563	18.97223806	11.58174818	23.88560361	58.91600897	17.89378821	1.71167704	8.78634190192970e-11	7.91201666229051e-10	Gm45221	7	89835135	89837406	+	2272	TEC	predicted gene 45221 [Source:MGI Symbol;Acc:MGI:5753797]	-	50	51	46	53	21	22	13	30	1.356873175	1.340983391	1.21338579	1.334017824	0.38227293	0.424399669	0.258627993	0.533919439
ENSMUSG00000118361	43.92737003	36.55988689	52.12533354	49.82146745	0	0.862374457	0.890903706	0	45.60851448	0.438319541	6.76211533	9.87740796086266e-11	8.87867761430814e-10	Gm50237	18	60416592	60489251	-	466	lncRNA	predicted gene, 50237 [Source:MGI Symbol;Acc:MGI:6303043]	-	36	31	44	44	0	1	1	0	4.763148957	3.974086603	5.65869335	5.399590812	0	0.094053458	0.09699617	0
ENSMUSG00000069792	10.98184251	21.22832142	20.13933341	13.58767294	62.01441849	51.74246743	58.79964459	58.91782223	16.48429257	57.86858819	-1.81145993	1.3329126575915e-10	1.19177378742953e-09	Wfdc17	11	83594817	83597094	+	533	protein_coding	WAP four-disulfide core domain 17 [Source:MGI Symbol;Acc:MGI:3649773]	-	9	18	17	12	76	60	66	74	1.041101038	2.017468887	1.911485959	1.287502636	5.897242149	4.933836168	5.597024803	5.613934178
ENSMUSG00000032725	2.440409446	2.35870238	4.738666685	3.396918235	31.00720925	28.45835709	38.30885935	33.43984505	3.233674187	32.80356768	-3.339376687	1.42272569710724e-10	1.26982826470049e-09	Folr2	7	101489195	101506401	-	1546	protein_coding	folate receptor 2 (fetal) [Source:MGI Symbol;Acc:MGI:95569]	-	2	2	4	3	38	33	43	42	0.079762377	0.077282659	0.155060044	0.110970069	1.016568585	0.935545972	1.257185811	1.098506438
ENSMUSG00000001930	7.321228339	8.255458329	7.108000028	5.661530392	39.98298034	43.11872286	41.87247418	32.64365826	7.086554272	39.40445891	-2.476204486	1.55318449454558e-10	1.38443161610024e-09	Vwf	6	125523737	125663642	+	16064	protein_coding	Von Willebrand factor [Source:MGI Symbol;Acc:MGI:98941]	-	6	7	6	5	49	50	47	41	0.023029003	0.026031902	0.022384477	0.017799606	0.126155144	0.136419669	0.132246646	0.103203153
ENSMUSG00000050592	4.880818893	0	4.738666685	1.132306078	30.19123006	35.35735275	32.96343712	31.05128469	2.687947914	32.39082615	-3.607359772	1.75783421311145e-10	1.55927691859575e-09	Fam78a	2	31940067	31974869	-	5973	protein_coding	family with sequence similarity 78, member A [Source:MGI Symbol;Acc:MGI:2443569]	-	4	0	4	1	37	41	37	39	0.041290016	0	0.040134409	0.00957418	0.256195671	0.300851392	0.279994638	0.264018827
ENSMUSG00000038235	19.52327557	35.3805357	23.69333343	11.32306078	64.46235606	80.20082452	84.63585206	66.8796901	22.48005137	74.04468069	-1.721484705	1.89894225388864e-10	1.67854860586621e-09	F11r	1	171265103	171292171	+	2663	protein_coding	F11 receptor [Source:MGI Symbol;Acc:MGI:1321398]	-	16	30	20	10	79	93	95	84	0.370447267	0.672994691	0.450099188	0.214744932	1.226926375	1.530637909	1.612474828	1.275471989
ENSMUSG00000052087	6.101023616	5.896755949	2.369333343	5.661530392	45.69483468	31.04548046	28.50891859	40.60552613	5.007160825	36.46368996	-2.867104871	2.00080315946539e-10	1.76395557463474e-09	Rgs14	13	55517545	55532500	+	4239	protein_coding	regulator of G-protein signaling 14 [Source:MGI Symbol;Acc:MGI:1859709]	-	5	5	2	5	56	36	32	51	0.072725073	0.070464137	0.02827587	0.067452908	0.546370431	0.372220053	0.341214177	0.486485124
ENSMUSG00000108732	102.4971967	76.65782734	90.03466702	69.07067079	24.47937572	41.39397395	31.18162971	29.45891112	84.56509047	31.62847262	1.420129805	2.006982873387e-10	1.76863176599784e-09	2310043P16Rik	7	34089157	34093037	+	3881	TEC	RIKEN cDNA 2310043P16 gene [Source:MGI Symbol;Acc:MGI:1917385]	-	84	65	76	61	30	48	35	37	1.334483544	1.000532646	1.17359797	0.898835635	0.319698199	0.542073626	0.407628843	0.385496897
ENSMUSG00000045165	2.440409446	2.35870238	3.554000014	5.661530392	35.90308439	23.28411035	33.85434082	43.79027328	3.503660558	34.20795221	-3.279218287	2.02310274105493e-10	1.78205971058995e-09	AI467606	7	126690531	126693158	+	1932	protein_coding	expressed sequence AI467606 [Source:MGI Symbol;Acc:MGI:2141979]	-	2	2	3	5	44	27	38	55	0.063826415	0.061842128	0.093060104	0.147998384	0.941907233	0.612515841	0.889031153	1.151114098
ENSMUSG00000026126	1.220204723	2.35870238	2.369333343	4.529224314	35.0871052	41.39397395	24.94530376	28.66272433	2.61936619	32.52227681	-3.619559536	2.26407111650872e-10	1.98824819179317e-09	Ptpn18	1	34498843	34514814	+	6492	protein_coding	protein tyrosine phosphatase, non-receptor type 18 [Source:MGI Symbol;Acc:MGI:108410]	-	1	2	2	4	43	48	28	36	0.009497276	0.018404034	0.018462941	0.035235105	0.273938152	0.324058494	0.194948557	0.224226426
ENSMUSG00000039706	12.20204723	10.61416071	5.923333357	2.264612157	66.91029364	39.66922503	43.65428159	34.23603184	7.751038364	46.11745802	-2.584871852	2.30229404144802e-10	2.0183044726201e-09	Ldb2	5	44629474	44957022	-	3336	protein_coding	LIM domain binding 2 [Source:MGI Symbol;Acc:MGI:894670]	-	10	9	5	2	82	46	49	43	0.184821094	0.161167703	0.089824201	0.034284518	1.016600662	0.604355491	0.663912037	0.521200975
ENSMUSG00000026622	135.4427243	200.4897023	133.8673339	176.6397482	75.07008554	87.96219464	74.83591129	81.21105226	161.6098772	79.76981093	1.019709235	2.33976941991967e-10	2.05026736414479e-09	Nek2	1	191553556	191565162	+	4516	protein_coding	NIMA (never in mitosis gene a)-related expressed kinase 2 [Source:MGI Symbol;Acc:MGI:109359]	-	111	170	113	156	92	102	84	102	1.515467492	2.248829543	1.499594746	1.975444146	0.84255153	0.989935552	0.840748029	0.913290719
ENSMUSG00000036106	52.4688031	53.07080354	39.09400015	53.21838569	106.0772948	110.3839305	98.89031135	135.3517538	49.46299812	112.6758226	-1.189110489	2.34502479109268e-10	2.05398138466999e-09	Prr5	15	84553821	84587874	+	1917	protein_coding	proline rich 5 (renal) [Source:MGI Symbol;Acc:MGI:1924714]	-	43	45	33	47	130	128	111	170	1.383005547	1.402335572	1.03167101	1.402070446	2.804683225	2.926500076	2.617226873	3.585829321
ENSMUSG00000010142	0	0	1.184666671	6.793836471	30.19123006	44.84347178	23.16349635	42.99408649	1.994625786	35.29807117	-4.106241472	2.35517271318944e-10	2.06197565934115e-09	Tnfrsf13b	11	61017581	61040198	+	2836	protein_coding	tumor necrosis factor receptor superfamily, member 13b [Source:MGI Symbol;Acc:MGI:1889411]	-	0	0	1	6	37	52	26	54	0	0	0.021132125	0.120987113	0.539582772	0.80363307	0.414388435	0.769928399
ENSMUSG00000038068	24.40409446	31.84248213	24.8780001	22.64612157	70.99018959	74.16420332	66.81777794	74.84155797	25.94267456	71.70343221	-1.468061499	2.53871100687077e-10	2.21881804053552e-09	Rnf144b	13	47276132	47401467	+	4936	protein_coding	ring finger protein 144B [Source:MGI Symbol;Acc:MGI:2384986]	-	20	27	21	20	87	86	75	94	0.249823003	0.326776008	0.254972618	0.231712218	0.728965004	0.763631761	0.686794197	0.770043941
ENSMUSG00000021763	52.4688031	60.14691068	47.38666685	48.68916138	131.3726497	118.1453006	97.99940765	111.4661502	52.1728855	114.745877	-1.138778131	2.65699710001304e-10	2.31718598558132e-09	Cspg4b	13	113429693	113516245	+	8586	protein_coding	chondroitin sulfate proteoglycan 4B [Source:MGI Symbol;Acc:MGI:3040697]	-	43	51	40	43	161	137	110	140	0.308784257	0.354846758	0.279201989	0.286399108	0.775528156	0.699343215	0.579084987	0.659325628
ENSMUSG00000043740	1.220204723	2.35870238	7.108000028	3.396918235	31.82318844	37.08210166	30.290726	30.2550979	3.520956342	32.3627785	-3.195151403	3.60336326769682e-10	3.10233296167692e-09	B430306N03Rik	17	48623169	48634052	+	5256	protein_coding	RIKEN cDNA B430306N03 gene [Source:MGI Symbol;Acc:MGI:2443478]	-	1	2	6	3	39	43	34	38	0.011730654	0.022731924	0.068414049	0.032640739	0.306882291	0.35856986	0.292391044	0.292341887
ENSMUSG00000016239	9.761637785	5.896755949	8.2926667	18.11689726	49.77473063	68.12758212	32.96343712	54.9368883	10.51698942	51.45065954	-2.2840781	3.88371781824528e-10	3.33517570122951e-09	Lonrf3	X	35592006	35625994	+	3812	protein_coding	LON peptidase N-terminal domain and ring finger 3 [Source:MGI Symbol;Acc:MGI:1921615]	-	8	5	7	16	61	79	37	69	0.12939416	0.078357156	0.110051141	0.240027599	0.661819441	0.908311645	0.438721923	0.73191223
ENSMUSG00000082361	29.28491336	34.20118451	23.69333343	30.57226412	2.447937572	6.036621201	2.672711118	5.573307508	29.43792385	4.18264435	2.811512843	4.52167239759412e-10	3.85678796818438e-09	Btc	5	91505120	91550853	-	4520	protein_coding	betacellulin, epidermal growth factor family member [Source:MGI Symbol;Acc:MGI:99439]	-	24	29	20	27	3	7	3	7	0.327378675	0.383284373	0.265180119	0.341601225	0.027450193	0.067876633	0.030000143	0.062621348
ENSMUSG00000023913	7.321228339	15.33156547	9.477333371	14.71997902	49.77473063	41.39397395	47.21789641	50.95595436	11.71252655	47.33563884	-2.009725716	5.29071410555203e-10	4.49566022313588e-09	Pla2g7	17	43878989	43923092	+	2905	protein_coding	phospholipase A2, group VII (platelet-activating factor acetylhydrolase, plasma) [Source:MGI Symbol;Acc:MGI:1351327]	-	6	13	8	13	61	48	53	64	0.127345233	0.267336812	0.165041533	0.255912386	0.868452912	0.724195436	0.824651091	0.89083371
ENSMUSG00000020357	122.0204723	150.9569523	140.9753339	148.3320963	57.93452254	71.57707995	62.36325941	86.78435977	140.5712137	69.66480542	1.011482015	5.29998234238762e-10	4.50164185666716e-09	Flt4	11	49500090	49543566	+	8232	protein_coding	FMS-like tyrosine kinase 4 [Source:MGI Symbol;Acc:MGI:95561]	-	100	128	119	131	71	83	70	109	0.748983443	0.928894	0.866345252	0.91003904	0.35671023	0.441909577	0.384355574	0.535406873
ENSMUSG00000085977	31.7253228	27.12507737	35.54000014	23.77842765	0	0.862374457	1.781807412	0	29.54220699	0.661045467	5.546116546	6.1983769367176e-10	5.23827687731473e-09	Gm5970	18	60353915	60355130	+	1216	processed_pseudogene	predicted gene 5970 [Source:MGI Symbol;Acc:MGI:3646761]	-	26	23	30	21	0	1	2	0	1.318309411	1.129941113	1.478553623	0.987597108	0	0.036043513	0.07434246	0
ENSMUSG00000060459	97.61637785	96.70679757	77.00333364	100.775241	39.98298034	30.183106	42.76337788	46.17883364	93.02543751	39.77707447	1.224087648	6.8280343885981e-10	5.75595319619802e-09	Kng2	16	22804604	22848232	-	2734	protein_coding	kininogen 2 [Source:MGI Symbol;Acc:MGI:3027157]	-	80	82	65	89	49	35	48	58	1.8041351	1.79174785	1.424833923	1.861596639	0.741242219	0.561087014	0.793566328	0.857812339
ENSMUSG00000051037	115.9194487	112.038363	125.5746672	134.7444233	62.01441849	49.15534406	39.19976306	70.86062403	122.0692256	55.30753741	1.136884195	7.13899417419841e-10	6.00805851376914e-09	Zfp455	13	67342570	67357362	+	2712	protein_coding	zinc finger protein 455 [Source:MGI Symbol;Acc:MGI:3040708]	zf-C2H2	95	95	106	119	76	57	44	89	2.159789867	2.092644565	2.342424383	2.509292948	1.159008136	0.92118287	0.733336829	1.32697618
ENSMUSG00000092021	20.74348029	22.40767261	29.61666678	26.04303981	2.447937572	0	1.781807412	0	24.70271487	1.057436246	4.556240373	7.65894779629415e-10	6.43491795297626e-09	Gbp11	5	105470908	105494338	-	2692	protein_coding	guanylate binding protein 11 [Source:MGI Symbol;Acc:MGI:3646307]	-	17	19	25	23	3	0	2	0	0.3893601	0.42163834	0.556563028	0.488592583	0.04609022	0	0.033581141	0
ENSMUSG00000001166	81.75371645	96.70679757	84.11133367	88.31987412	30.19123006	40.53159949	46.32699271	25.47797718	87.72293045	35.63194986	1.307354989	8.00548964293425e-10	6.72048544505345e-09	Oas1c	5	120938259	120950579	-	2405	protein_coding	2'-5' oligoadenylate synthetase 1C [Source:MGI Symbol;Acc:MGI:2149633]	-	67	82	71	78	37	47	52	32	1.717660392	2.036855976	1.769264111	1.854699743	0.63628139	0.856531738	0.977301956	0.538019112
ENSMUSG00000040528	30.50511808	22.40767261	18.95466674	19.24920333	57.11854335	68.12758212	77.50862241	64.49112974	22.77916519	66.81146941	-1.554578816	8.33344054367666e-10	6.97839270734582e-09	Milr1	11	106642052	106659620	+	2474	protein_coding	mast cell immunoglobulin like receptor 1 [Source:MGI Symbol;Acc:MGI:2685731]	-	25	19	16	17	70	79	87	81	0.623042816	0.458791598	0.387587433	0.39295545	1.170202232	1.399548906	1.58949828	1.3238785
ENSMUSG00000063558	104.9376062	145.0601964	156.3760006	152.8613206	72.62214797	76.75132669	66.81777794	61.30638259	139.8087809	69.3744088	1.01329875	8.67472399969059e-10	7.24915495845058e-09	Aox1	1	58069090	58145572	+	8690	protein_coding	aldehyde oxidase 1 [Source:MGI Symbol;Acc:MGI:88035]	-	86	123	132	135	89	89	75	77	0.610177591	0.845564779	0.910339851	0.888399043	0.423577427	0.44888068	0.390105427	0.358289231
ENSMUSG00000042684	6.101023616	1.17935119	1.184666671	2.264612157	24.47937572	28.45835709	37.41795565	30.2550979	2.682413409	30.15269659	-3.503334058	1.12609893378931e-09	9.35620989908538e-09	Npl	1	153378761	153425791	-	2961	protein_coding	N-acetylneuraminate pyruvate lyase [Source:MGI Symbol;Acc:MGI:1921341]	-	5	1	1	2	30	33	42	38	0.104114011	0.020175446	0.020240023	0.038626528	0.419030297	0.48846811	0.641137808	0.518929064
ENSMUSG00000047798	3.660614169	4.717404759	7.108000028	3.396918235	36.71906358	36.2197272	23.16349635	37.42077898	4.720734298	33.38076653	-2.826109888	1.16315563470275e-09	9.65218467942731e-09	Cd300lf	11	115007040	115024818	-	5149	protein_coding	CD300 molecule like family member F [Source:MGI Symbol;Acc:MGI:2442359]	-	3	4	6	3	45	42	26	47	0.035923277	0.046408619	0.069835743	0.033319038	0.361453305	0.357509084	0.228239581	0.369094668
ENSMUSG00000026357	4.880818893	3.53805357	1.184666671	0	33.45514682	26.73360817	28.50891859	28.66272433	2.400884783	29.34009948	-3.63500196	1.19994024983803e-09	9.93184213302579e-09	Rgs18	1	144628421	144651173	-	2031	protein_coding	regulator of G-protein signaling 18 [Source:MGI Symbol;Acc:MGI:1927498]	-	4	3	1	0	41	31	32	36	0.121430462	0.0882415	0.02950798	0	0.834903941	0.668978951	0.712164891	0.71672967
ENSMUSG00000117869	62.23044088	56.60885711	46.20200018	54.35069177	120.7649202	108.6591816	122.9447114	104.3004691	54.84799749	114.1673206	-1.057797122	1.22103697813464e-09	1.00869140631343e-08	Snhg4	18	35686424	35691369	+	4666	lncRNA	small nucleolar RNA host gene 4 [Source:MGI Symbol;Acc:MGI:4937091]	-	51	48	39	48	148	126	138	131	0.673911738	0.614551174	0.500921039	0.588288817	1.311836041	1.183549684	1.336825918	1.135244396
ENSMUSG00000021707	30.50511808	42.45664284	31.98600013	30.57226412	74.25410635	80.20082452	89.09037059	88.37673335	33.88000629	82.9805087	-1.292059507	1.24162465914034e-09	1.02486043585274e-08	Dhfr	13	92491234	92525561	+	5347	protein_coding	dihydrofolate reductase [Source:MGI Symbol;Acc:MGI:94890]	-	25	36	27	27	91	93	100	111	0.288275281	0.402210928	0.30262373	0.288767072	0.703872156	0.762313213	0.845337861	0.839412825
ENSMUSG00000036362	0	0	0	0	22.03143815	23.28411035	13.36355559	28.66272433	0	21.8354571	-6.65711127	1.2546331639181e-09	1.0351748629419e-08	P2ry13	3	59115313	59118303	-	2528	protein_coding	purinergic receptor P2Y, G-protein coupled 13 [Source:MGI Symbol;Acc:MGI:1921441]	-	0	0	0	0	27	27	15	36	0	0	0	0	0.441722246	0.468109417	0.268197481	0.575821978
ENSMUSG00000116656	35.38593697	34.20118451	16.5853334	28.30765196	78.33400231	74.16420332	72.16320018	80.41486548	28.62002671	76.26906782	-1.416334692	1.27499723221125e-09	1.0515473293672e-08	Gm49708	16	90138483	90146530	-	1932	lncRNA	predicted gene, 49708 [Source:MGI Symbol;Acc:MGI:6215173]	-	29	29	14	25	96	86	81	101	0.92548302	0.896710852	0.434280484	0.739991918	2.055070327	1.950976383	1.895040089	2.113864072
ENSMUSG00000039699	30.50511808	28.30442856	28.43200011	22.64612157	0	0.862374457	0.890903706	0.796186787	27.47191708	0.637366238	5.444606772	1.35648766214103e-09	1.11693183040866e-08	Batf2	19	6191013	6222506	+	2522	protein_coding	basic leucine zipper transcription factor, ATF-like 2 [Source:MGI Symbol;Acc:MGI:1921731]	TF_bZIP	25	24	24	20	0	1	1	1	0.611184745	0.568496387	0.570316005	0.453501788	0	0.017378633	0.017922369	0.016033108
ENSMUSG00000059479	13.42225195	3.53805357	14.21600006	13.58767294	41.61493872	52.60484189	46.32699271	44.58646007	11.19099463	46.28330835	-2.047110307	1.44514838486323e-09	1.18703160136102e-08	B3gnt8	7	25326079	25334525	+	6474	protein_coding	UDP-GlcNAc:betaGal beta-1,3-N-acetylglucosaminyltransferase 8 [Source:MGI Symbol;Acc:MGI:2385269]	-	11	3	12	12	51	61	52	56	0.104760502	0.027682806	0.111085648	0.105999213	0.325806736	0.412969353	0.363053939	0.349766441
ENSMUSG00000002266	14.64245668	11.7935119	9.477333371	5.661530392	44.0628763	47.43059515	41.87247418	39.80933935	10.39370808	43.29382124	-2.066288742	1.46994525548857e-09	1.20690871017716e-08	Zim1	7	6674268	6699449	-	8086	protein_coding	zinc finger, imprinted 1 [Source:MGI Symbol;Acc:MGI:1341879]	zf-C2H2	12	10	8	5	54	55	47	50	0.091500842	0.073880158	0.059293304	0.035361474	0.276199317	0.298118986	0.262726951	0.250034002
ENSMUSG00000031543	47.5879842	47.17404759	46.20200018	37.36610059	103.6293572	99.17306258	82.85404465	117.0394577	44.58253314	100.6739805	-1.179268434	1.47100668016215e-09	1.20728943217859e-08	Ank1	8	23464860	23640513	+	13527	protein_coding	ankyrin 1, erythroid [Source:MGI Symbol;Acc:MGI:88024]	-	39	40	39	33	127	115	93	147	0.177762724	0.176652607	0.172787578	0.139510386	0.388297691	0.372612168	0.310757747	0.439418817
ENSMUSG00000032289	17.08286612	7.076107139	10.66200004	7.926142549	57.11854335	39.66922503	48.10880012	38.21696577	10.68677896	45.77838357	-2.106325073	1.48043294256912e-09	1.21354645186733e-08	Thsd4	9	59874214	60429329	-	13986	protein_coding	thrombospondin, type I, domain containing 4 [Source:MGI Symbol;Acc:MGI:2672033]	-	14	6	9	7	70	46	54	48	0.061718035	0.025628269	0.038565448	0.02862191	0.20699845	0.144153433	0.174518206	0.138774771
ENSMUSG00000074482	170.8286612	128.5492797	152.8220006	195.8889516	93.02162774	72.43945441	90.872178	60.5101958	162.0222233	79.21086399	1.034893794	1.49873414513153e-09	1.22755199770344e-08	Gm16589	8	4137658	4138575	+	918	processed_pseudogene	predicted gene 16589 [Source:MGI Symbol;Acc:MGI:4418561]	-	140	109	129	173	114	84	102	76	9.40292417	7.09325163	8.421635276	10.77699079	5.135996839	4.010488615	5.022246161	3.347601214
ENSMUSG00000022494	0	0	0	0	25.29535491	23.28411035	16.03626671	18.3122961	0	20.73200702	-6.580167045	1.72492288083514e-09	1.40670288407341e-08	Shisa9	16	11801977	12088766	+	5242	protein_coding	shisa family member 9 [Source:MGI Symbol;Acc:MGI:1919805]	-	0	0	0	0	31	27	18	23	0	0	0	0	0.244583556	0.225749829	0.155208676	0.177416344
ENSMUSG00000058624	156.1862046	201.6690535	139.7906672	163.0520753	93.83760693	98.31068812	60.581452	73.2491844	165.1745001	81.49473286	1.018295391	1.83154602196621e-09	1.48927401576785e-08	Gda	19	21368671	21450809	-	6235	protein_coding	guanine deaminase [Source:MGI Symbol;Acc:MGI:95678]	-	128	171	118	144	115	114	68	92	1.265759195	1.638404765	1.134213858	1.320748494	0.762823318	0.801362612	0.492961452	0.596642485
ENSMUSG00000044703	24.40409446	22.40767261	20.13933341	27.17534588	0.815979191	0	3.563614824	0	23.53161159	1.094898504	4.479751077	1.94866028268881e-09	1.58068435300195e-08	Phf11a	14	59514362	59534971	-	1354	protein_coding	PHD finger protein 11A [Source:MGI Symbol;Acc:MGI:1918441]	-	20	19	17	24	1	0	4	0	0.910728465	0.838294248	0.752453483	1.013646832	0.030545266	0	0.133530917	0
ENSMUSG00000056656	20.74348029	31.84248213	28.43200011	23.77842765	3.263916763	1.724748914	6.236325941	1.592373574	26.19909755	3.204341298	3.050469493	1.98025652006825e-09	1.60502492746142e-08	Apol8	15	77631998	77641203	-	2962	protein_coding	apolipoprotein L 8 [Source:MGI Symbol;Acc:MGI:2444921]	-	17	27	24	21	4	2	7	2	0.353868126	0.544553131	0.485596544	0.405441622	0.055851844	0.029594133	0.106820226	0.027302835
ENSMUSG00000047428	53.68900782	41.27729165	30.80133346	27.17534588	97.91750288	79.33845007	105.1266373	93.95004085	38.2357447	94.08315777	-1.30372777	2.08718528640415e-09	1.68627873659164e-08	Dlk2	17	46608347	46614197	+	2113	protein_coding	delta like non-canonical Notch ligand 2 [Source:MGI Symbol;Acc:MGI:2146838]	-	44	35	26	24	120	92	118	118	1.283898699	0.989532578	0.737434159	0.649539901	2.348790743	1.908310383	2.524195657	2.258111154
ENSMUSG00000046561	41.48696059	38.91858927	40.27866683	41.8953249	4.895875144	11.21086794	13.36355559	11.9428018	40.6448854	10.35327512	1.978917673	2.41213302280272e-09	1.93872912035692e-08	Arsj	3	126157333	126234024	+	3859	protein_coding	arylsulfatase J [Source:MGI Symbol;Acc:MGI:2443513]	-	34	33	34	37	6	13	15	15	0.543227463	0.510858603	0.528023849	0.548303522	0.064304157	0.147648574	0.175694022	0.157173486
ENSMUSG00000028539	79.31330701	91.98939281	95.95800038	107.5690775	33.45514682	51.74246743	41.87247418	39.01315256	93.70744441	41.52081025	1.178616713	2.60173519266726e-09	2.08696772920942e-08	Artn	4	117783359	117786960	-	2405	protein_coding	artemin [Source:MGI Symbol;Acc:MGI:1333791]	-	65	78	81	95	41	60	47	49	1.666386947	1.937497148	2.018456239	2.258929175	0.705068567	1.093444772	0.883330614	0.823841765
ENSMUSG00000087107	1.220204723	5.896755949	8.2926667	6.793836471	40.79895953	39.66922503	32.96343712	25.47797718	5.550865961	34.72739972	-2.635456801	2.88943863128524e-09	2.31315423998016e-08	AI662270	11	83114402	83117430	+	3029	lncRNA	expressed sequence AI662270 [Source:MGI Symbol;Acc:MGI:2144254]	-	1	5	7	6	50	46	37	32	0.020355337	0.098612571	0.138499488	0.113278129	0.682705354	0.665609085	0.552132047	0.427182557
ENSMUSG00000097145	126.9012912	133.2666845	117.2820005	130.215199	71.80616878	64.67808429	43.65428159	70.86062403	126.9162938	62.74978967	1.011869726	3.28626477443663e-09	2.6121989733991e-08	9230114K14Rik	5	52347997	52436376	+	3368	lncRNA	RIKEN cDNA 9230114K14 gene [Source:MGI Symbol;Acc:MGI:3041212]	-	104	113	99	115	88	75	49	89	1.903876774	2.004323925	1.761621133	1.952629505	1.080620412	0.976000103	0.657604085	1.068515261
ENSMUSG00000027075	65.89105505	68.40236901	71.08000028	52.08607961	122.3968786	130.218543	152.3445337	111.4661502	64.36487599	129.1065264	-1.003893907	4.53085028932981e-09	3.55947546261702e-08	Slc43a1	2	84669194	84693938	+	5716	protein_coding	solute carrier family 43, member 1 [Source:MGI Symbol;Acc:MGI:1931352]	-	54	58	60	46	150	151	171	140	0.582477453	0.606174026	0.629083697	0.460213868	1.085329522	1.157831632	1.352210784	0.990372611
ENSMUSG00000037428	107.3780156	102.6035535	82.926667	93.98140451	46.51081387	45.70584623	27.61801488	50.15976757	96.72241017	42.49861064	1.180793339	5.2843362633156e-09	4.14175490285015e-08	Vgf	5	137055246	137062205	+	2973	protein_coding	VGF nerve growth factor inducible [Source:MGI Symbol;Acc:MGI:1343180]	-	88	87	70	83	57	53	31	63	1.825010394	1.748178977	1.411082906	1.596530696	0.792944012	0.781342852	0.471310689	0.856857191
ENSMUSG00000042724	6.101023616	3.53805357	2.369333343	2.264612157	20.39947977	35.35735275	34.74524453	27.86653754	3.568255671	29.59215365	-3.060232292	5.38209915445831e-09	4.21510813190186e-08	Map3k9	12	81767784	81827949	-	5902	protein_coding	mitogen-activated protein kinase kinase kinase 9 [Source:MGI Symbol;Acc:MGI:2449952]	-	5	3	2	2	25	41	39	35	0.05223341	0.030365721	0.02030861	0.019378711	0.175187607	0.30447058	0.298679838	0.239790319
ENSMUSG00000010601	25.62429919	25.94572618	23.69333343	22.64612157	2.447937572	5.174246743	1.781807412	3.980933935	24.47737009	3.346231415	2.866132543	6.17289739927718e-09	4.82135273281518e-08	Apol7a	15	77272419	77283310	-	3029	protein_coding	apolipoprotein L 7a [Source:MGI Symbol;Acc:MGI:1923011]	-	21	22	20	20	3	6	2	5	0.427462086	0.433895311	0.395712822	0.377593763	0.040962321	0.086818576	0.029844976	0.066747274
ENSMUSG00000036912	19.52327557	24.76637499	18.95466674	21.51381549	1.631958381	2.587123372	0.890903706	0	21.1895332	1.277496365	4.069734501	6.33735921879502e-09	4.94025401394141e-08	Piwil4	9	14607526	14652036	-	5392	protein_coding	piwi-like RNA-mediated gene silencing 4 [Source:MGI Symbol;Acc:MGI:3041167]	-	16	21	16	19	2	3	1	0	0.18295643	0.232664949	0.177835925	0.201510559	0.015340612	0.024385522	0.008382829	0
ENSMUSG00000024210	113.4790393	100.2448511	107.8046671	72.46758902	17.135563	25.87123372	57.90874088	28.66272433	98.49903663	32.39456548	1.610423466	6.54588406675551e-09	5.09690695375203e-08	Ip6k3	17	27362939	27386769	-	2342	protein_coding	inositol hexaphosphate kinase 3 [Source:MGI Symbol;Acc:MGI:3045325]	-	93	85	91	64	21	30	65	36	2.448350763	2.168171267	2.328648302	1.5627416	0.370847181	0.561429265	1.254489327	0.621553356
ENSMUSG00000021720	18.30307085	29.48377975	20.13933341	23.77842765	79.1499815	55.19196526	64.14506682	59.71400902	22.92615291	64.55025565	-1.492151839	6.68173369533047e-09	5.19867708699094e-08	Rnf180	13	105266509	105431323	-	5579	protein_coding	ring finger protein 180 [Source:MGI Symbol;Acc:MGI:1919066]	-	15	25	17	21	97	64	72	75	0.165772496	0.267698043	0.182617318	0.215256871	0.719081226	0.502787296	0.583333126	0.543585305
ENSMUSG00000060791	6.101023616	1.17935119	8.2926667	2.264612157	31.00720925	35.35735275	38.30885935	22.29323003	4.459413416	31.74166284	-2.838741024	7.33064291203637e-09	5.67296266426477e-08	Gmfg	7	28136872	28147658	+	2817	protein_coding	glia maturation factor, gamma [Source:MGI Symbol;Acc:MGI:1927135]	-	5	1	7	2	38	41	43	28	0.109436133	0.021206779	0.148922594	0.040601048	0.55790381	0.637907477	0.68995714	0.401914792
ENSMUSG00000079685	47.5879842	64.86431544	41.4633335	45.29224314	123.2128578	104.3473093	98.89031135	98.72716158	49.80196907	106.29441	-1.094660784	7.88741299288741e-09	6.08750353956209e-08	Ulbp1	10	7390362	7423638	-	6726	protein_coding	UL16 binding protein 1 [Source:MGI Symbol;Acc:MGI:1925027]	-	39	55	35	40	151	121	111	124	0.357507637	0.488503159	0.311860651	0.340092628	0.928501612	0.788477292	0.74594468	0.745465635
ENSMUSG00000015947	36.60614169	58.96755949	62.78733358	33.96918235	91.38966936	107.7968072	117.5992892	121.0203916	48.08255428	109.4515393	-1.187365037	8.45890460193145e-09	6.5086840057071e-08	Fcgr1	3	96190225	96201285	-	2589	protein_coding	Fc receptor, IgG, high affinity I [Source:MGI Symbol;Acc:MGI:95498]	-	30	50	53	30	112	125	132	152	0.714441681	1.153717562	1.226854949	0.662648614	1.789157403	2.116111978	2.304530104	2.373965172
ENSMUSG00000112278	32.94552753	45.9946964	40.27866683	32.83687628	79.1499815	90.54931801	93.54488912	81.21105226	38.01394176	86.11381022	-1.178595988	8.51250008165817e-09	6.54742866143685e-08	Gm30025	12	80481945	80482710	+	766	lncRNA	predicted gene, 30025 [Source:MGI Symbol;Acc:MGI:5589184]	-	27	39	34	29	97	105	105	102	2.173264439	3.041566997	2.660109703	2.165027007	5.237276974	6.007879486	6.195851987	5.384361469
ENSMUSG00000025888	34.16573225	28.30442856	28.43200011	28.30765196	71.80616878	69.85233104	76.61771871	69.26825046	29.80245322	71.88611725	-1.271222913	9.24467391016862e-09	7.08360863572025e-08	Casp1	9	5298508	5307290	+	3136	protein_coding	caspase 1 [Source:MGI Symbol;Acc:MGI:96544]	-	28	24	24	25	88	81	86	87	0.550502831	0.457190016	0.458653369	0.455887878	1.160564269	1.132060528	1.239546725	1.121775638
ENSMUSG00000039070	12.20204723	14.15221428	15.40066673	9.058448628	45.69483468	44.84347178	42.76337788	43.79027328	12.70334422	44.2729894	-1.804358991	9.33613679067753e-09	7.15097803936688e-08	Cpa4	6	30568368	30592417	+	2739	protein_coding	carboxypeptidase A4 [Source:MGI Symbol;Acc:MGI:1919041]	-	10	12	13	8	56	52	48	55	0.22510521	0.261728348	0.284446582	0.167029063	0.845587535	0.832093241	0.792117686	0.811957809
ENSMUSG00000102964	29.28491336	27.12507737	26.06266677	29.43995804	3.263916763	8.623744572	4.454518529	3.980933935	27.97815388	5.08077845	2.469605287	9.71762575896473e-09	7.43190477393297e-08	9430034N14Rik	1	155901969	155905753	-	3785	TEC	RIKEN cDNA 9430034N14 gene [Source:MGI Symbol;Acc:MGI:2444791]	-	24	23	22	26	4	10	5	5	0.390951548	0.363014107	0.348342285	0.392827202	0.043707572	0.115796331	0.059709664	0.053415454
ENSMUSG00000097418	35.38593697	28.30442856	23.69333343	24.91073373	4.079895953	6.036621201	7.127229647	0.796186787	28.07360817	4.509983397	2.658637436	9.8208571176123e-09	7.50801181156447e-08	Mir155hg	16	84500055	84512133	+	1433	lncRNA	Mir155 host gene (non-protein coding) [Source:MGI Symbol;Acc:MGI:5477161]	-	29	24	20	22	5	7	8	1	1.247755195	1.000521905	0.836436941	0.877951611	0.144306665	0.214097962	0.252338956	0.028217375
ENSMUSG00000053040	46.36777948	73.11977377	40.27866683	64.54144647	110.9731699	112.1086794	116.7083855	135.3517538	56.07691664	118.7854972	-1.081183552	9.85007717332327e-09	7.5275012768363e-08	Aph1c	9	66722276	66742008	-	5205	protein_coding	aph1 homolog C, gamma secretase subunit [Source:MGI Symbol;Acc:MGI:1915568]	-	38	62	34	57	136	130	131	170	0.450132574	0.711594373	0.3914782	0.626250682	1.080639286	1.094670215	1.137603886	1.320659906
ENSMUSG00000047904	7.321228339	10.61416071	9.477333371	11.32306078	36.71906358	32.77022937	57.90874088	37.42077898	9.683945801	41.20470321	-2.082851881	1.15570924413732e-08	8.78547810052147e-08	Sstr2	11	113510168	113516854	+	2143	protein_coding	somatostatin receptor 2 [Source:MGI Symbol;Acc:MGI:98328]	-	6	9	8	10	45	38	65	47	0.172626179	0.250889155	0.22372639	0.266852895	0.868466199	0.777180882	1.370981803	0.886826154
ENSMUSG00000053897	23.18388974	29.48377975	33.1706668	30.57226412	67.72627283	77.61370115	78.39952612	63.69494295	29.1026501	71.85861076	-1.300316598	1.18203528794234e-08	8.97209648472733e-08	Slc39a8	3	135531040	135594333	+	7664	protein_coding	solute carrier family 39 (metal ion transporter), member 8 [Source:MGI Symbol;Acc:MGI:1914797]	-	19	25	28	27	83	90	88	80	0.152853604	0.194870483	0.218953522	0.201466276	0.44790424	0.51469233	0.519000386	0.422082452
ENSMUSG00000078444	12.20204723	14.15221428	20.13933341	11.32306078	49.77473063	52.60484189	44.54518529	43.79027328	14.45416393	47.67875777	-1.722966962	1.26744574979437e-08	9.59515339368317e-08	Gm10941	10	77093610	77095057	-	708	lncRNA	predicted gene 10941 [Source:MGI Symbol;Acc:MGI:3779151]	-	10	12	17	10	61	61	50	55	0.870851936	1.01253382	1.439014147	0.807719992	3.563355523	3.776219759	3.192105611	3.14117576
ENSMUSG00000109814	86.63453534	50.71210116	49.7560002	71.33528294	137.084504	131.943292	166.598993	112.262337	64.60947991	136.9722815	-1.083445385	1.38821137382882e-08	1.04740729654817e-07	Gm45847	7	122630638	122667528	+	2062	lncRNA	predicted gene 45847 [Source:MGI Symbol;Acc:MGI:5804962]	-	71	43	42	63	168	153	187	141	2.122986669	1.245779972	1.220703049	1.747213507	3.369637622	3.252096716	4.0991466	2.764988042
ENSMUSG00000026166	28.06470863	29.48377975	20.13933341	16.98459118	4.079895953	0	3.563614824	3.184747148	23.66810324	2.707064481	3.117726119	1.40672134401293e-08	1.06058072812143e-07	Ccl20	1	83094487	83096888	+	1421	protein_coding	chemokine (C-C motif) ligand 20 [Source:MGI Symbol;Acc:MGI:1329031]	-	23	25	17	15	5	0	4	4	0.997955871	1.05101153	0.716975381	0.603658432	0.1455253	0	0.127234948	0.113822657
ENSMUSG00000040229	1.220204723	0	1.184666671	2.264612157	31.82318844	23.28411035	21.38168894	30.2550979	1.167370888	26.68602141	-4.5050288	1.50733905010694e-08	1.13443797193068e-07	Gpr34	X	13498328	13507097	+	2090	protein_coding	G protein-coupled receptor 34 [Source:MGI Symbol;Acc:MGI:1346334]	-	1	0	1	2	39	27	24	38	0.02950063	0	0.028674979	0.054723996	0.771757571	0.566210816	0.519045536	0.735190889
ENSMUSG00000031972	0	2.35870238	1.184666671	7.926142549	23.66339653	21.55936143	32.07253341	37.42077898	2.8673779	28.67901759	-3.292445992	1.56001535241759e-08	1.172653148051e-07	Acta1	8	124618508	124621490	-	1536	protein_coding	actin alpha 1, skeletal muscle [Source:MGI Symbol;Acc:MGI:87902]	-	0	2	1	7	29	25	36	47	0	0.077785801	0.039017387	0.260615904	0.780853138	0.713361186	1.05938005	1.237284145
ENSMUSG00002076161	10.98184251	9.434809519	14.21600006	12.45536686	51.40668901	25.87123372	65.92687424	49.36358079	11.77200474	48.14209444	-2.030628626	1.59455277111981e-08	1.19816878240617e-07	Rn7sk	9	78082585	78082915	-	331	misc_RNA	RNA, 7SK, nuclear [Source:MGI Symbol;Acc:MGI:103186]	-	9	8	12	11	63	30	74	62	1.676455751	1.443854873	2.172714448	1.90046021	7.87181961	3.972408879	10.10518412	7.574020938
ENSMUSG00000036353	0	0	0	2.264612157	50.59070982	37.08210166	23.16349635	41.40171292	0.566153039	38.05950519	-6.017763367	1.60557370405793e-08	1.20600140106218e-07	P2ry12	3	59123693	59170292	-	2546	protein_coding	purinergic receptor P2Y, G-protein coupled 12 [Source:MGI Symbol;Acc:MGI:1918089]	-	0	0	0	2	62	43	26	52	0	0	0	0.044922683	1.007153967	0.740236915	0.461589003	0.825862507
ENSMUSG00000021732	102.4971967	162.7504642	130.3133338	101.9075471	51.40668901	59.50383755	63.25416312	66.8796901	124.3671355	60.26109494	1.045285499	1.63323644558769e-08	1.2263237817093e-07	Fgf10	13	118806327	118928651	+	4601	protein_coding	fibroblast growth factor 10 [Source:MGI Symbol;Acc:MGI:1099809]	-	84	138	110	90	63	69	71	84	1.125653256	1.791795341	1.432814117	1.118624601	0.566305649	0.65729078	0.697503868	0.738226887
ENSMUSG00000038725	7.321228339	7.076107139	5.923333357	7.926142549	40.79895953	37.08210166	23.16349635	37.42077898	7.061702846	34.61633413	-2.294903401	1.67202717006724e-08	1.25358592357157e-07	Pkhd1l1	15	44320890	44464765	+	18536	protein_coding	polycystic kidney and hepatic disease 1-like 1 [Source:MGI Symbol;Acc:MGI:2183153]	-	6	6	5	7	50	43	26	47	0.019957807	0.019337342	0.01616603	0.021596139	0.111562069	0.101674751	0.063401252	0.102528509
ENSMUSG00000086746	42.70716531	61.32626187	54.49466688	57.74761	99.54946126	119.8700496	110.4720595	104.3004691	54.06892602	108.5480099	-1.00241096	1.84247333565733e-08	1.37575883303537e-07	Gm15222	14	46624956	46626739	+	1784	lncRNA	predicted gene 15222 [Source:MGI Symbol;Acc:MGI:3705297]	-	35	52	46	51	122	139	124	131	1.209625054	1.74128574	1.545298495	1.634818019	2.828313576	3.414920779	3.141719011	2.969198628
ENSMUSG00000027004	18.30307085	23.5870238	24.8780001	30.57226412	63.64637687	62.09096092	63.25416312	62.89875617	24.33508972	62.97256427	-1.367342009	1.98966010326853e-08	1.4793206161914e-07	Frzb	2	80242314	80277969	-	3237	protein_coding	frizzled-related protein [Source:MGI Symbol;Acc:MGI:892032]	-	15	20	21	27	78	72	71	79	0.285710459	0.36910408	0.388799766	0.476996459	0.996585309	0.974878472	0.991416527	0.986841029
ENSMUSG00000058022	53.68900782	27.12507737	33.1706668	40.76301883	7.343812716	6.898995658	14.25445929	9.554241443	38.6869427	9.512877278	2.028572286	2.07799069387078e-08	1.53909996460587e-07	Adtrp	13	41916624	42001160	-	2866	protein_coding	androgen dependent TFPI regulating protein [Source:MGI Symbol;Acc:MGI:1924596]	-	44	23	28	36	9	8	16	12	0.946572907	0.479416746	0.585505859	0.718324046	0.129875999	0.122341692	0.252338956	0.169304252
ENSMUSG00000064346	25.62429919	36.55988689	41.4633335	37.36610059	11.42370867	9.48611903	4.454518529	8.758054656	35.25340504	8.530600221	2.04043521	2.1818523676961e-08	1.61247911169871e-07	mt-Tw	MT	4950	5016	+	67	Mt_tRNA	mitochondrially encoded tRNA tryptophan [Source:MGI Symbol;Acc:MGI:102471]	-	21	31	35	33	14	11	5	11	19.3251143	27.64066204	31.30708567	28.16652222	8.642030815	7.195791407	3.373150407	6.638663995
ENSMUSG00000121135	0	0	1.184666671	2.264612157	28.55927167	29.32073155	24.94530376	29.45891112	0.862319707	28.07105452	-4.992228775	2.21359489691145e-08	1.63502847385484e-07	Hmga2-ps1	1	176662183	176663734	-	1552	lncRNA	high mobility group AT-hook 2, pseudogene 1 [Source:NCBI gene (formerly Entrezgene);Acc:15365]	-	0	0	1	2	35	34	28	37	0	0	0.038615146	0.07369404	0.932693403	0.960169448	0.815467805	0.96399063
ENSMUSG00000014030	14.64245668	23.5870238	29.61666678	21.51381549	0	0	1.781807412	0.796186787	22.33999069	0.64449855	5.146857074	2.33176249299573e-08	1.71886638078569e-07	Pax5	4	44524757	44710487	-	8853	protein_coding	paired box 5 [Source:MGI Symbol;Acc:MGI:97489]	PAX	12	20	25	19	0	0	2	1	0.083573456	0.134958761	0.169238413	0.122731835	0	0	0.010211277	0.004567435
ENSMUSG00000032322	40.26675586	31.84248213	31.98600013	53.21838569	76.70204392	117.2829262	80.18133353	100.3195351	39.32840595	93.6214597	-1.248665939	2.58794205869898e-08	1.90008192299535e-07	Pstpip1	9	55997246	56036172	+	3830	protein_coding	proline-serine-threonine phosphatase-interacting protein 1 [Source:MGI Symbol;Acc:MGI:1321396]	-	33	27	27	47	94	136	90	126	0.531242419	0.421140046	0.422488012	0.701767375	1.015059867	1.556326876	1.062146055	1.33025401
ENSMUSG00000052821	1.220204723	3.53805357	3.554000014	2.264612157	26.1113341	32.77022937	16.92717041	27.07035075	2.644217616	25.71977116	-3.280302493	2.675255993344e-08	1.95991369436207e-07	Cysltr1	X	105617952	105647285	-	5142	protein_coding	cysteinyl leukotriene receptor 1 [Source:MGI Symbol;Acc:MGI:1926218]	-	1	3	3	2	32	38	19	34	0.011990727	0.034853848	0.034965407	0.022242931	0.25738337	0.323900939	0.167017521	0.267368137
ENSMUSG00000020431	6.101023616	12.97286309	15.40066673	12.45536686	51.40668901	48.29296961	37.41795565	35.03221862	11.73248007	43.03745822	-1.870971378	3.62457206571762e-08	2.62116385905351e-07	Adcy1	11	7013489	7128506	+	12522	protein_coding	adenylate cyclase 1 [Source:MGI Symbol;Acc:MGI:99677]	-	5	11	13	11	63	56	42	44	0.024619197	0.052478394	0.062218431	0.050235771	0.208079563	0.196008548	0.151605898	0.14208289
ENSMUSG00000022901	7.321228339	3.53805357	9.477333371	4.529224314	32.63916763	30.183106	29.39982229	31.84747148	6.216459898	31.01739185	-2.324950622	3.65871636928381e-08	2.64490884848942e-07	Cd86	16	36424231	36486443	-	3661	protein_coding	CD86 antigen [Source:MGI Symbol;Acc:MGI:101773]	-	6	3	8	4	40	35	33	40	0.101048321	0.048953424	0.130960299	0.062481918	0.451879709	0.419014448	0.407431606	0.441797311
ENSMUSG00000034255	40.26675586	30.66313094	22.50866676	32.83687628	58.75050173	93.99881584	92.65398541	72.45299761	31.56885746	79.46407515	-1.330648936	3.8673838106785e-08	2.78876894709333e-07	Arhgap27	11	103222323	103254518	-	6415	protein_coding	Rho GTPase activating protein 27 [Source:MGI Symbol;Acc:MGI:1916903]	-	33	26	19	29	72	109	104	91	0.317172013	0.242124221	0.177503263	0.258520762	0.464192814	0.744715718	0.732786034	0.57359788
ENSMUSG00000017390	2.440409446	4.717404759	3.554000014	1.132306078	26.1113341	21.55936143	31.18162971	21.49704325	2.961030075	25.08734212	-3.087133545	4.39227337472257e-08	3.1559992039362e-07	Aldoc	11	78213794	78218607	+	3263	protein_coding	aldolase C, fructose-bisphosphate [Source:MGI Symbol;Acc:MGI:101863]	-	2	4	3	1	32	25	35	27	0.037791184	0.073232602	0.055100251	0.017525766	0.405597699	0.335802262	0.484832222	0.334587334
ENSMUSG00000067714	8.541433062	1.17935119	0	2.264612157	24.47937572	23.28411035	27.61801488	29.45891112	2.996349102	26.21010302	-3.148820738	4.50281657419206e-08	3.22853706657903e-07	Lpar5	6	125044883	125059435	+	1515	protein_coding	lysophosphatidic acid receptor 5 [Source:MGI Symbol;Acc:MGI:2685918]	-	7	1	0	2	30	27	31	37	0.284880673	0.03943201	0	0.075493829	0.818976046	0.78110931	0.924888897	0.987533636
ENSMUSG00000022014	76.87289756	60.14691068	111.3586671	82.65834373	32.63916763	34.49497829	40.09066676	35.82840541	82.75920477	35.76330452	1.211945643	4.99960552886968e-08	3.56700927135676e-07	Epsti1	14	78141679	78240097	+	2321	protein_coding	epithelial stromal interaction 1 (breast) [Source:MGI Symbol;Acc:MGI:1915168]	-	63	51	94	73	40	40	45	45	1.673566555	1.3126731	2.427180717	1.798629903	0.712766744	0.755345305	0.87635058	0.783971327
ENSMUSG00000021259	48.80818893	27.12507737	34.35533347	49.82146745	88.12575259	85.37507127	86.41765947	90.76529371	40.0275168	87.67094426	-1.130842054	5.7616384484404e-08	4.09045952132159e-07	Cyp46a1	12	108300640	108328493	+	3287	protein_coding	cytochrome P450, family 46, subfamily a, polypeptide 1 [Source:MGI Symbol;Acc:MGI:1341877]	-	40	23	29	44	108	99	97	114	0.750305045	0.418012897	0.528746729	0.765503291	1.358897279	1.320067605	1.333867021	1.402387244
ENSMUSG00000093405	12.20204723	11.7935119	15.40066673	19.24920333	46.51081387	47.43059515	44.54518529	42.99408649	14.6613573	45.3701702	-1.62498722	6.57964636376406e-08	4.64345552953551e-07	Gm20684	7	65510754	65511740	-	380	lncRNA	predicted gene 20684 [Source:MGI Symbol;Acc:MGI:5313131]	-	10	10	13	17	57	55	50	54	1.622534659	1.572091984	2.050261024	2.558346795	6.20374355	6.343658214	5.94739677	5.746097209
ENSMUSG00000022425	101.276992	89.63069043	85.29600034	78.12911942	26.1113341	43.11872286	54.34512606	29.45891112	88.58320055	38.25852353	1.217646357	7.11668207472868e-08	4.99974763636069e-07	Enpp2	15	54702297	54816288	-	5779	protein_coding	ectonucleotide pyrophosphatase/phosphodiesterase 2 [Source:MGI Symbol;Acc:MGI:1321390]	-	83	76	72	69	32	50	61	37	0.885529385	0.785637939	0.746670859	0.682795242	0.229012855	0.379208438	0.47710904	0.258887949
ENSMUSG00000065599	48.80818893	23.5870238	37.90933348	38.49840667	79.96596069	77.61370115	80.18133353	102.7080955	37.20073822	85.11727272	-1.197390592	7.33585943851034e-08	5.15014560093958e-07	Mir23b	13	63448298	63448371	+	74	miRNA	microRNA 23b [Source:MGI Symbol;Acc:MGI:2676898]	-	40	20	32	34	98	90	90	129	33.32773895	16.14580956	25.91598134	26.27491303	54.7717899	53.30543266	54.97323501	70.4889102
ENSMUSG00000097121	126.9012912	84.91328567	98.32733372	67.93836471	44.0628763	37.08210166	41.87247418	47.77120721	94.52006883	42.69716484	1.142067074	8.09776060090742e-08	5.65359725603623e-07	D130020L05Rik	12	101048710	101055186	+	4589	lncRNA	RIKEN cDNA D130020L05 gene [Source:MGI Symbol;Acc:MGI:2450270]	-	104	72	83	60	54	43	47	60	1.397310302	0.937294327	1.083950462	0.747699831	0.486674151	0.410687118	0.462935308	0.528683794
ENSMUSG00000032537	87.85474007	54.25015473	55.67933355	45.29224314	22.84741734	20.69698697	24.94530376	22.29323003	60.76911787	22.69573453	1.418656658	8.80239598846668e-08	6.13494803916667e-07	Ephb1	9	101799327	102231892	-	7002	protein_coding	Eph receptor B1 [Source:MGI Symbol;Acc:MGI:1096337]	-	72	46	47	40	28	24	28	28	0.633998119	0.392461695	0.402276953	0.326687092	0.165385908	0.150227631	0.180749219	0.161695797
ENSMUSG00000075256	53.68900782	74.29912496	77.00333364	56.61530392	18.76752139	27.59598263	24.94530376	33.43984505	65.40169259	26.18716321	1.319046292	8.98966181610821e-08	6.25467410822438e-07	Cerkl	2	79160887	79287129	-	5284	protein_coding	ceramide kinase-like [Source:MGI Symbol;Acc:MGI:3037816]	-	44	63	65	50	23	32	28	42	0.513413692	0.712261205	0.737224819	0.541129593	0.180022838	0.265428683	0.23951666	0.321402527
ENSMUSG00000109729	23.18388974	20.04897023	18.95466674	28.30765196	0	0	0	1.592373574	22.62379467	0.398093393	5.754660782	9.9460105189424e-08	6.88449350450989e-07	Gm45418	8	62374780	62381062	-	649	lncRNA	predicted gene 45418 [Source:MGI Symbol;Acc:MGI:5791254]	-	19	17	16	25	0	0	0	2	1.805038558	1.564824995	1.477490462	2.202872705	0	0	0	0.124608625
ENSMUSG00000015970	9.761637785	5.896755949	5.923333357	13.58767294	26.92731329	30.183106	62.36325941	40.60552613	8.792350008	40.01980121	-2.179378743	1.01342442309247e-07	7.00758182047985e-07	Chdh	14	29730980	29762484	+	6217	protein_coding	choline dehydrogenase [Source:MGI Symbol;Acc:MGI:1860776]	-	8	5	5	12	33	35	70	51	0.079338996	0.048045275	0.048199056	0.110381037	0.219530896	0.246744715	0.508929561	0.331705074
ENSMUSG00000070390	0	3.53805357	2.369333343	0	19.58350058	42.2563484	16.03626671	21.49704325	1.476846728	24.84328973	-4.074704027	1.02882946872581e-07	7.10923626730208e-07	Nlrp1b	11	71043928	71121559	-	6305	protein_coding	NLR family, pyrin domain containing 1B [Source:MGI Symbol;Acc:MGI:3582959]	-	0	3	2	0	24	49	18	27	0	0.028424819	0.019010533	0	0.157430447	0.340621198	0.129041059	0.173157569
ENSMUSG00000030589	3.660614169	1.17935119	0	0	14.68762543	29.32073155	20.49078524	32.64365826	1.20999134	24.28570012	-4.361678698	1.04686618156212e-07	7.22645356636762e-07	Rasgrp4	7	28834276	28853386	+	6363	protein_coding	RAS guanyl releasing protein 4 [Source:MGI Symbol;Acc:MGI:2386851]	-	3	1	0	0	18	34	23	41	0.029069456	0.009388574	0	0	0.116996578	0.234195031	0.163382831	0.260546197
ENSMUSG00000018927	4.880818893	3.53805357	1.184666671	4.529224314	27.74329248	17.24748914	24.94530376	31.05128469	3.533190862	25.24684252	-2.838858941	1.19619618934042e-07	8.21515492427668e-07	Ccl6	11	83478708	83483913	-	1795	protein_coding	chemokine (C-C motif) ligand 6 [Source:MGI Symbol;Acc:MGI:98263]	-	4	3	1	4	34	20	28	39	0.137395693	0.099843168	0.03338758	0.127435266	0.783388229	0.488344416	0.705072999	0.878542873
ENSMUSG00000020524	7.321228339	8.255458329	7.108000028	4.529224314	30.19123006	31.90785492	26.72711118	31.84747148	6.803477753	30.16841691	-2.154064944	1.40906415474289e-07	9.61820811000236e-07	Gria1	11	56902213	57221070	+	6043	protein_coding	glutamate receptor, ionotropic, AMPA1 (alpha 1) [Source:MGI Symbol;Acc:MGI:95808]	-	6	7	6	4	37	37	30	40	0.061217591	0.069200144	0.05950426	0.037853103	0.25322799	0.268355075	0.224392928	0.267651821
ENSMUSG00000031112	39.04655114	38.91858927	35.54000014	35.10148843	77.51802311	92.27406692	64.14506682	88.37673335	37.15165725	80.57847255	-1.119170263	1.52015913919496e-07	1.03450722013005e-06	Stk26	X	49929924	49981974	+	5271	protein_coding	serine/threonine kinase 26 [Source:MGI Symbol;Acc:MGI:1917665]	-	32	33	30	31	95	107	72	111	0.374312682	0.374009362	0.341096795	0.336327801	0.745406485	0.88971609	0.617418993	0.851515913
ENSMUSG00000072612	47.5879842	35.3805357	42.64800017	38.49840667	13.05566705	14.66036577	16.92717041	9.554241443	41.02873168	13.54936117	1.604351707	1.62979489524735e-07	1.10539279026884e-06	Gm10382	5	125466386	125467619	+	1234	lncRNA	predicted gene 10382 [Source:MGI Symbol;Acc:MGI:3647829]	-	39	30	36	34	16	17	19	12	1.948619421	1.452337813	1.748383668	1.575643083	0.536250118	0.603801857	0.695951453	0.393213927
ENSMUSG00000025058	3.660614169	4.717404759	2.369333343	4.529224314	20.39947977	21.55936143	40.09066676	22.29323003	3.819144146	26.0856845	-2.765322866	1.73221411186979e-07	1.17288838858686e-06	Tasl	X	84913960	84935105	+	3754	protein_coding	TLR adaptor interacting with endolysosomal SLC15A4 [Source:MGI Symbol;Acc:MGI:1918648]	-	3	4	2	4	25	25	45	28	0.049272496	0.063654231	0.031928986	0.060934017	0.275428146	0.291881402	0.541824639	0.301596688
ENSMUSG00000090675	0	0	1.184666671	0	18.76752139	28.45835709	14.25445929	15.92373574	0.296166668	19.35101838	-5.757887377	1.76000466610594e-07	1.19010961653859e-06	Olfr111	17	37818921	37843340	+	2643	protein_coding	olfactory receptor 111 [Source:MGI Symbol;Acc:MGI:2177494]	-	0	0	1	0	23	33	16	20	0	0	0.022675258	0	0.35990945	0.547239528	0.273629757	0.30598183
ENSMUSG00000024986	35.38593697	28.30442856	18.95466674	33.96918235	74.25410635	69.85233104	61.47235571	67.67587689	29.15355366	68.3136675	-1.229105289	1.78292120331602e-07	1.20520222438343e-06	Hhex	19	37423258	37429179	+	5056	protein_coding	hematopoietically expressed homeobox [Source:MGI Symbol;Acc:MGI:96086]	Homeobox	29	24	16	30	91	81	69	85	0.353645806	0.283573554	0.189654136	0.339319079	0.744383786	0.702164125	0.616854206	0.679789835
ENSMUSG00000025318	26.84450391	31.84248213	46.20200018	43.02763098	71.80616878	86.23744572	74.83591129	93.95004085	36.9791543	81.70739166	-1.141597867	1.90526050652038e-07	1.28317611572853e-06	Jph3	8	122456362	122521015	+	4457	protein_coding	junctophilin 3 [Source:MGI Symbol;Acc:MGI:1891497]	-	22	27	39	38	88	100	84	118	0.304339012	0.361895081	0.524410493	0.487567841	0.816587289	0.983372477	0.851877518	1.070538225
ENSMUSG00000082116	15.8626614	11.7935119	8.2926667	6.793836471	0	0	0	0	10.68566912	0	6.107722385	1.95657428876967e-07	1.31641863706095e-06	Gm12188	11	48979061	48979370	-	310	processed_pseudogene	predicted gene 12188 [Source:MGI Symbol;Acc:MGI:3651945]	-	13	10	7	6	0	0	0	0	2.585587489	1.927080496	1.353274026	1.106836944	0	0	0	0
ENSMUSG00000023031	32.94552753	33.02183332	42.64800017	28.30765196	66.09431444	72.43945441	81.96314094	79.61867869	34.23075324	75.02889712	-1.133085263	2.01382224656065e-07	1.35292162526973e-06	Cela1	15	100572302	100585802	-	2306	protein_coding	chymotrypsin-like elastase family, member 1 [Source:MGI Symbol;Acc:MGI:95314]	-	27	28	36	25	81	84	92	100	0.721908309	0.725371149	0.935605137	0.619975883	1.452741334	1.596543169	1.803304346	1.753490845
ENSMUSG00000059412	0	1.17935119	0	0	15.50360462	7.761370115	56.12693347	15.12754895	0.294837797	23.62986429	-6.042883438	2.07532820359076e-07	1.39307009159608e-06	Fxyd2	9	45310967	45321576	+	4005	protein_coding	FXYD domain-containing ion transport regulator 2 [Source:MGI Symbol;Acc:MGI:1195260]	-	0	1	0	0	19	9	63	19	0	0.014916229	0	0	0.196206621	0.098491935	0.711014625	0.191828834
ENSMUSG00000106978	42.70716531	30.66313094	46.20200018	37.36610059	78.33400231	84.51269681	75.726815	89.17292013	39.23459926	81.93660856	-1.064479863	2.09934475148972e-07	1.40778769225064e-06	N4bp2os	5	65918334	65921722	-	2611	lncRNA	NEDD4 binding protein 2, opposite strand [Source:MGI Symbol;Acc:MGI:1921484]	-	35	26	39	33	96	98	85	112	0.826492186	0.594878162	0.895173331	0.722771731	1.520641851	1.645052971	1.471473885	1.734498611
ENSMUSG00000026938	1.220204723	5.896755949	1.184666671	5.661530392	24.47937572	31.04548046	23.16349635	19.90466967	3.490789434	24.64825555	-2.804519956	2.13954637661424e-07	1.43379421748024e-06	Fcna	2	25514678	25518042	-	1374	protein_coding	ficolin A [Source:MGI Symbol;Acc:MGI:1340905]	-	1	5	1	5	30	36	26	25	0.044873593	0.217392632	0.043617691	0.208102531	0.90301944	1.148355754	0.855317032	0.735725962
ENSMUSG00000059049	21.96368502	29.48377975	18.95466674	24.91073373	68.54225202	72.43945441	45.436089	58.12163544	23.82821631	61.13485772	-1.359329303	2.23779023740094e-07	1.49764371156475e-06	Frem1	4	82816157	82970576	-	13978	protein_coding	Fras1 related extracellular matrix protein 1 [Source:MGI Symbol;Acc:MGI:2670972]	-	18	25	16	22	84	84	51	73	0.079397175	0.106845571	0.068600036	0.090006057	0.248540305	0.263387362	0.164917083	0.211174089
ENSMUSG00000041957	19.52327557	17.69026785	13.03133338	16.98459118	35.90308439	61.22858646	58.79964459	43.79027328	16.807367	49.93039718	-1.568647739	2.39605076224239e-07	1.59663387410624e-06	Pkp2	16	16031182	16090576	+	5360	protein_coding	plakophilin 2 [Source:MGI Symbol;Acc:MGI:1914701]	-	16	15	11	15	44	71	66	55	0.184048708	0.167181424	0.122992122	0.160037058	0.339508353	0.580569534	0.556569817	0.4149165
ENSMUSG00000028859	2.440409446	4.717404759	1.184666671	3.396918235	19.58350058	19.83461252	24.94530376	26.27416397	2.934849778	22.65939521	-2.944606335	2.42106704498298e-07	1.61101745680762e-06	Csf3r	4	125918343	125938233	+	3609	protein_coding	colony stimulating factor 3 receptor (granulocyte) [Source:MGI Symbol;Acc:MGI:1339755]	-	2	4	1	3	24	23	28	33	0.034168089	0.066211688	0.016605904	0.047536638	0.27503435	0.279319745	0.35068053	0.369734404
ENSMUSG00000025780	62.23044088	68.40236901	56.86400023	79.26142549	29.37525086	22.42173589	14.25445929	37.42077898	66.6895589	25.86805626	1.358352468	2.49052241612491e-07	1.65309141508021e-06	Itih5	2	10158382	10261340	+	7900	protein_coding	inter-alpha (globulin) inhibitor H5 [Source:MGI Symbol;Acc:MGI:1925751]	-	51	58	48	70	36	26	16	47	0.398034452	0.438593764	0.36413594	0.506716491	0.188468158	0.14424705	0.09154474	0.240565626
ENSMUSG00000021322	21.96368502	17.69026785	20.13933341	32.83687628	48.14277225	66.40283321	59.69054829	63.69494295	23.15754064	59.48277418	-1.356276229	2.5512950716067e-07	1.69176158425188e-06	Aoah	13	20978283	21220787	+	5925	protein_coding	acyloxyacyl hydrolase [Source:MGI Symbol;Acc:MGI:1350928]	-	18	15	17	29	59	77	67	80	0.18731033	0.151239229	0.171953083	0.279900538	0.411837828	0.569590915	0.511124799	0.545964542
ENSMUSG00000034687	7.321228339	11.7935119	4.738666685	2.264612157	26.1113341	28.45835709	30.290726	36.6245922	6.52950477	30.37125235	-2.226051245	2.84652797305357e-07	1.87766727628139e-06	Fras1	5	96521814	96932587	+	17709	protein_coding	Fraser extracellular matrix complex subunit 1 [Source:MGI Symbol;Acc:MGI:2385368]	-	6	10	4	2	32	33	34	46	0.020889825	0.033733974	0.013536779	0.006458476	0.07473405	0.081673391	0.086781147	0.105033201
ENSMUSG00000115009	24.40409446	17.69026785	18.95466674	26.04303981	5.711854335	2.587123372	2.672711118	3.980933935	21.77301721	3.73815569	2.531761618	2.92799001285755e-07	1.92951198302437e-06	G930009F23Rik	15	38436469	38455378	-	2819	lncRNA	RIKEN cDNA G930009F23 gene [Source:MGI Symbol;Acc:MGI:3642701]	-	20	15	16	23	7	3	3	5	0.437433963	0.317875995	0.340153001	0.466580786	0.102698841	0.046643041	0.048102393	0.071719579
ENSMUSG00000030077	30.50511808	17.69026785	14.21600006	27.17534588	4.079895953	3.449497829	3.563614824	3.980933935	22.39668297	3.768485635	2.568304219	2.95905966144297e-07	1.94871493452315e-06	Chl1	6	103487547	103727172	+	12293	protein_coding	cell adhesion molecule L1-like [Source:MGI Symbol;Acc:MGI:1098266]	-	25	15	12	24	5	4	4	5	0.125389077	0.072894528	0.058502276	0.111647101	0.016821887	0.014261421	0.014707627	0.016446554
ENSMUSG00000022372	32.94552753	15.33156547	11.84666671	9.058448628	53.03864739	43.11872286	54.34512606	67.67587689	17.29555208	54.5445933	-1.667655613	3.5279665966497e-07	2.30682645902009e-06	Sla	15	66652668	66703678	-	9186	protein_coding	src-like adaptor [Source:MGI Symbol;Acc:MGI:104295]	-	27	13	10	8	65	50	61	85	0.181223662	0.084543157	0.065241353	0.049803244	0.29265065	0.238563636	0.300153837	0.37415822
ENSMUSG00000097705	0	2.35870238	1.184666671	2.264612157	17.135563	31.04548046	17.81807412	17.51610931	1.451995302	20.87880672	-3.826555541	3.97282086963417e-07	2.58431677696847e-06	Gm26740	10	22062118	22178734	-	5879	lncRNA	predicted gene, 26740 [Source:MGI Symbol;Acc:MGI:5477234]	-	0	2	1	2	21	36	20	22	0	0.020323013	0.010194031	0.019454525	0.147733304	0.268385917	0.153768381	0.151315015
ENSMUSG00000030142	24.40409446	12.97286309	22.50866676	14.71997902	44.0628763	47.43059515	63.25416312	50.15976757	18.65140083	51.22685053	-1.460242881	4.23443465233118e-07	2.74830048546867e-06	Clec4e	6	123258748	123266829	-	4965	protein_coding	C-type lectin domain family 4, member e [Source:MGI Symbol;Acc:MGI:1861232]	-	20	11	19	13	54	55	71	63	0.248363815	0.132353363	0.229342081	0.149733229	0.449818263	0.485516641	0.646367633	0.513078838
ENSMUSG00000043747	40.26675586	31.84248213	31.98600013	41.8953249	72.62214797	80.20082452	67.70868165	86.78435977	36.49764076	76.82900348	-1.074522988	4.58319923808598e-07	2.95849978302526e-06	1520401A03Rik	17	23923462	23941757	-	4111	protein_coding	RIKEN cDNA 1520401A03 gene [Source:MGI Symbol;Acc:MGI:2443785]	-	33	27	27	37	89	93	76	109	0.4949303	0.392353777	0.393609605	0.514693089	0.895375295	0.991507845	0.835615756	1.072116122
ENSMUSG00000047344	9.761637785	21.22832142	5.923333357	14.71997902	48.95875144	32.77022937	40.98157047	50.15976757	12.9083179	43.21757972	-1.741668702	4.80552254750807e-07	3.09311486343429e-06	Lancl3	X	9066141	9134324	+	3991	protein_coding	LanC lantibiotic synthetase component C-like 3 (bacterial) [Source:MGI Symbol;Acc:MGI:2443335]	-	8	18	5	13	60	38	46	63	0.123590713	0.269433956	0.075082319	0.18627549	0.621773345	0.417313613	0.520974671	0.638295272
ENSMUSG00000020607	37.82634642	21.22832142	24.8780001	22.64612157	53.03864739	72.43945441	57.01783718	75.63774476	26.64469738	64.53342093	-1.281068793	5.32127098894809e-07	3.40554598969498e-06	Lratd1	12	14196831	14202055	-	4308	protein_coding	LRAT domain containing 1 [Source:MGI Symbol;Acc:MGI:2145011]	-	31	18	21	20	65	84	64	95	0.443673591	0.249607919	0.292141329	0.265490137	0.624022486	0.854602727	0.671498094	0.891683471
ENSMUSG00000093738	4.880818893	3.53805357	5.923333357	6.793836471	17.95154219	23.28411035	39.19976306	30.2550979	5.284010572	27.67262838	-2.382892919	5.42141367872049e-07	3.46634104092423e-06	AI606473	3	154036458	154039891	+	2386	lncRNA	expressed sequence AI606473 [Source:MGI Symbol;Acc:MGI:2139767]	-	4	3	5	6	22	27	44	38	0.103363482	0.075112526	0.125588237	0.143805303	0.381342157	0.495968401	0.833532892	0.643985313
ENSMUSG00000051212	1.220204723	0	0	1.132306078	26.92731329	24.1464848	13.36355559	37.42077898	0.5881277	25.46453317	-5.438367745	5.88412691880555e-07	3.74441069647242e-06	Gpr183	14	122189963	122202607	-	2887	protein_coding	G protein-coupled receptor 183 [Source:MGI Symbol;Acc:MGI:2442034]	-	1	0	0	1	33	28	15	47	0.021356535	0	0	0.019808305	0.472748036	0.425081232	0.23484698	0.65828488
ENSMUSG00000097906	18.30307085	11.7935119	16.5853334	16.98459118	39.98298034	52.60484189	42.76337788	42.99408649	15.91662683	44.58632165	-1.485813715	6.10471199162096e-07	3.87745197505535e-06	Gm9625	13	67958365	67959319	+	955	processed_pseudogene	predicted gene 9625 [Source:MGI Symbol;Acc:MGI:3780033]	-	15	10	14	15	49	61	48	54	0.968423828	0.625544454	0.878565336	0.898218462	2.122048404	2.799543025	2.27184329	2.286405172
ENSMUSG00000028175	59.79003143	58.96755949	60.41800024	50.95377353	21.21545896	30.183106	24.05440006	25.47797718	57.53234117	25.23273555	1.189407841	6.24570162547628e-07	3.96326363277945e-06	Depdc1a	3	159201070	159235592	+	3323	protein_coding	DEP domain containing 1a [Source:MGI Symbol;Acc:MGI:1923381]	-	49	50	51	45	26	35	27	32	0.909166276	0.898878955	0.919791167	0.774419469	0.323597818	0.461634636	0.367260252	0.389387892
ENSMUSG00000050967	1.220204723	0	1.184666671	1.132306078	19.58350058	24.1464848	20.49078524	17.51610931	0.884294368	20.43421998	-4.529858263	6.69667596042154e-07	4.2280714945158e-06	Creg2	1	39657574	39690642	-	6091	protein_coding	cellular repressor of E1A-stimulated genes 2 [Source:MGI Symbol;Acc:MGI:1928333]	-	1	0	1	1	24	28	23	22	0.010122528	0	0.009839223	0.009388701	0.162961577	0.201479152	0.170678863	0.146048428
ENSMUSG00000050014	23.18388974	11.7935119	17.77000007	13.58767294	2.447937572	0	2.672711118	0	16.58376866	1.280162172	3.7117814	6.74137699599227e-07	4.25374359778357e-06	Apol10b	15	77468019	77480325	-	2325	protein_coding	apolipoprotein L 10B [Source:MGI Symbol;Acc:MGI:3043522]	-	19	10	15	12	3	0	3	0	0.503858075	0.256944066	0.386649722	0.295156518	0.053365536	0	0.058322859	0
ENSMUSG00000022464	0	3.53805357	4.738666685	1.132306078	16.31958381	23.28411035	19.59988153	23.88560361	2.352256583	20.77229482	-3.140449461	6.8115032436805e-07	4.29262847163366e-06	Slc38a4	15	96892701	96953837	-	4261	protein_coding	solute carrier family 38, member 4 [Source:MGI Symbol;Acc:MGI:1916604]	-	0	3	4	1	20	27	22	30	0	0.042060194	0.056259758	0.013420928	0.194124808	0.277723681	0.23337356	0.284690206
ENSMUSG00000079445	0	0	0	0	11.42370867	10.34849349	14.25445929	8.758054656	0	11.19617903	-5.688132873	7.05387209659817e-07	4.43292186083042e-06	B3gnt7	1	86230554	86235027	+	4137	protein_coding	UDP-GlcNAc:betaGal beta-1,3-N-acetylglucosaminyltransferase 7 [Source:MGI Symbol;Acc:MGI:2384394]	-	0	0	0	0	14	12	16	11	0	0	0	0	0.139960373	0.127132448	0.174813499	0.107515225
ENSMUSG00000020798	24.40409446	20.04897023	21.32400008	30.57226412	5.711854335	5.174246743	6.236325941	4.777120721	24.08733222	5.474886935	2.141843146	7.08691182649179e-07	4.45091558058088e-06	Spns3	11	72385745	72441332	-	5508	protein_coding	spinster homolog 3 [Source:MGI Symbol;Acc:MGI:1924827]	-	20	17	18	27	7	6	7	6	0.223879147	0.184381159	0.195851983	0.28032635	0.052561371	0.047743912	0.057443992	0.044047384
ENSMUSG00000014773	73.21228339	62.50561306	68.71066694	64.54144647	35.0871052	36.2197272	27.61801488	28.66272433	67.24250247	31.8968929	1.074880113	7.37547794433183e-07	4.62352276597189e-06	Dll1	17	15587616	15597134	-	4219	protein_coding	delta like canonical Notch ligand 1 [Source:MGI Symbol;Acc:MGI:104659]	-	60	53	58	57	43	42	31	36	0.876837882	0.750460596	0.823887413	0.77260839	0.421523225	0.436315306	0.332118198	0.345029144
ENSMUSG00000023232	18.30307085	5.896755949	9.477333371	5.661530392	38.35102196	29.32073155	48.10880012	31.84747148	9.83467264	36.90700628	-1.916818927	7.43349057917325e-07	4.6569988436148e-06	Serinc2	4	130147288	130172998	-	2319	protein_coding	serine incorporator 2 [Source:MGI Symbol;Acc:MGI:1919132]	-	15	5	8	5	47	34	54	40	0.398811883	0.128804432	0.206746725	0.123300076	0.838223219	0.642597233	1.052527656	0.697464405
ENSMUSG00000040616	3.660614169	2.35870238	0	2.264612157	17.135563	24.1464848	18.70897782	19.10848289	2.070982177	19.77487713	-3.259742527	7.81994313826303e-07	4.88698055404198e-06	Tmem51	4	141758303	141811615	-	1875	protein_coding	transmembrane protein 51 [Source:MGI Symbol;Acc:MGI:2384874]	-	3	2	0	2	21	28	21	24	0.098650107	0.063722128	0	0.060999014	0.463212852	0.654511742	0.506242413	0.517574386
ENSMUSG00000052125	51.24859837	61.32626187	40.27866683	46.42454922	20.39947977	25.00885926	18.70897782	11.9428018	49.81951907	19.01502966	1.393812876	8.56267045475322e-07	5.32014559642267e-06	F730043M19Rik	12	33161710	33197611	-	6680	lncRNA	RIKEN cDNA F730043M19 gene [Source:MGI Symbol;Acc:MGI:2443237]	-	42	52	34	41	25	29	21	15	0.387659478	0.465037988	0.305036532	0.350995448	0.154784021	0.190275214	0.142096486	0.090798276
ENSMUSG00000062007	23.18388974	11.7935119	17.77000007	11.32306078	0.815979191	0	2.672711118	0	16.01761562	0.872172577	4.242360684	8.59794316129815e-07	5.34013702250615e-06	Hsh2d	8	72943482	72955371	+	1824	protein_coding	hematopoietic SH2 domain containing [Source:MGI Symbol;Acc:MGI:2676364]	-	19	10	15	10	1	0	3	0	0.642253303	0.327519163	0.492851208	0.313522892	0.022674501	0	0.07434246	0
ENSMUSG00000006344	74.43248811	41.27729165	58.0486669	55.48299785	22.84741734	21.55936143	23.16349635	27.86653754	57.31036113	23.85920317	1.26055193	8.87481457776322e-07	5.5019491971044e-06	Ggt5	10	75425174	75453034	+	5922	protein_coding	gamma-glutamyltransferase 5 [Source:MGI Symbol;Acc:MGI:1346063]	-	61	35	49	49	28	25	26	35	0.635095464	0.353070304	0.495880553	0.473174974	0.195547472	0.185025799	0.198447417	0.23898049
ENSMUSG00000072966	32.94552753	29.48377975	27.24733344	30.57226412	58.75050173	68.98995658	75.726815	59.71400902	30.06222621	65.79532058	-1.128261898	9.14006794085763e-07	5.65597709158831e-06	Gprasp2	X	134739783	134745479	+	4540	protein_coding	G protein-coupled receptor associated sorting protein 2 [Source:MGI Symbol;Acc:MGI:2442071]	-	27	25	23	27	72	80	85	75	0.366678538	0.328961979	0.303613713	0.340096374	0.655902402	0.772315618	0.84625954	0.667987316
ENSMUSG00000074361	0	0	4.738666685	1.132306078	17.95154219	20.69698697	18.70897782	19.10848289	1.467743191	19.11649747	-3.698481562	9.72969013925883e-07	6.00795724343473e-06	C5ar2	7	15968510	15978079	-	3561	protein_coding	complement component 5a receptor 2 [Source:MGI Symbol;Acc:MGI:2442013]	-	0	0	4	1	22	24	21	24	0	0	0.067318963	0.016059134	0.255513167	0.295392831	0.266555609	0.272522318
ENSMUSG00000098702	46.36777948	41.27729165	24.8780001	45.29224314	87.3097734	66.40283321	85.52675577	93.15385407	39.45382859	83.09830411	-1.075461966	1.00319335542218e-06	6.18324668685296e-06	1500015A07Rik	18	61859455	61868995	+	2321	lncRNA	RIKEN cDNA 1500015A07 gene [Source:MGI Symbol;Acc:MGI:1916232]	-	38	35	21	40	107	77	96	117	1.009452843	0.900854088	0.542242501	0.985550632	1.906651041	1.454039711	1.869547903	2.03832545
ENSMUSG00000045215	39.04655114	25.94572618	15.40066673	35.10148843	96.2855445	75.02657778	50.78151124	70.06443725	28.87360812	73.03951769	-1.340883556	1.01168458820679e-06	6.23177960128113e-06	Asxl3	18	22477303	22663284	+	15691	protein_coding	ASXL transcriptional regulator 3 [Source:MGI Symbol;Acc:MGI:2685175]	-	32	22	13	31	118	87	57	88	0.125741007	0.08375941	0.049652615	0.112980934	0.311024043	0.243012892	0.164196819	0.226774833
ENSMUSG00000017652	20.74348029	22.40767261	16.5853334	18.11689726	3.263916763	2.587123372	1.781807412	5.573307508	19.46334589	3.301538764	2.541478517	1.12448728796419e-06	6.8888062609344e-06	Cd40	2	164897547	164914868	+	3406	protein_coding	CD40 antigen [Source:MGI Symbol;Acc:MGI:88336]	-	17	19	14	16	4	3	2	7	0.307738517	0.333250268	0.246338783	0.268639227	0.048571098	0.038604443	0.026541524	0.083102904
ENSMUSG00000018169	0	0	1.184666671	0	24.47937572	11.21086794	10.69084447	16.71992252	0.296166668	15.77525266	-5.4673548	1.16315268816154e-06	7.11488733963863e-06	Mfng	15	78640082	78657675	-	2839	protein_coding	MFNG O-fucosylpeptide 3-beta-N-acetylglucosaminyltransferase [Source:MGI Symbol;Acc:MGI:1095404]	-	0	0	1	0	30	13	12	21	0	0	0.021109795	0	0.437037235	0.200695966	0.191054098	0.299100203
ENSMUSG00000118591	18.30307085	10.61416071	3.554000014	5.661530392	0	0	0	0	9.533190491	0	5.942303568	1.29497911011726e-06	7.88305848889343e-06	Gm52955	1	85411973	85412863	-	891	protein_coding	predicted gene, 52955 [Source:MGI Symbol;Acc:MGI:6388834]	-	15	9	3	5	0	0	0	0	1.037985136	0.603429246	0.201786892	0.32091232	0	0	0	0
ENSMUSG00000021373	13.42225195	21.22832142	26.06266677	11.32306078	46.51081387	40.53159949	57.01783718	51.75214115	18.00907523	48.95309792	-1.444144627	1.29918691484102e-06	7.90629023981889e-06	Cap2	13	46655324	46803757	+	4159	protein_coding	CAP, adenylate cyclase-associated protein, 2 (yeast) [Source:MGI Symbol;Acc:MGI:1914502]	-	11	18	22	10	57	47	64	65	0.163072731	0.258550353	0.317017444	0.137500782	0.566824369	0.495301474	0.695555131	0.631956583
ENSMUSG00000082088	19.52327557	20.04897023	16.5853334	22.64612157	2.447937572	0.862374457	1.781807412	7.165681082	19.70092519	3.064450131	2.658907939	1.53733272396957e-06	9.27727707162754e-06	Gm15753	5	137718616	137720002	-	1062	unprocessed_pseudogene	predicted gene 15753 [Source:MGI Symbol;Acc:MGI:3783195]	-	16	17	14	20	3	1	2	9	0.928908732	0.956281941	0.790046983	1.076959989	0.116831329	0.041270161	0.085122816	0.342673719
ENSMUSG00000009292	3.660614169	1.17935119	1.184666671	7.926142549	19.58350058	32.77022937	20.49078524	19.10848289	3.487693645	22.98824952	-2.704849755	1.56445477657954e-06	9.42967996936842e-06	Trpm2	10	77743556	77806397	-	12459	protein_coding	transient receptor potential cation channel, subfamily M, member 2 [Source:MGI Symbol;Acc:MGI:1351901]	-	3	1	1	7	24	38	23	24	0.014846212	0.004794887	0.004810234	0.032129868	0.079669233	0.133678355	0.083442086	0.077891642
ENSMUSG00000106987	17.08286612	14.15221428	11.84666671	18.11689726	2.447937572	0	0.890903706	2.388560361	15.29966109	1.43185041	3.388448051	1.56794395808428e-06	9.44789142762121e-06	Gm42575	5	74910543	74915099	+	1674	lncRNA	predicted gene 42575 [Source:MGI Symbol;Acc:MGI:5662712]	-	14	12	10	16	3	0	1	3	0.515644229	0.42824011	0.358009001	0.546586145	0.0741188	0	0.027001323	0.072465052
ENSMUSG00000043644	50.02839365	38.91858927	34.35533347	69.07067079	110.1571907	103.4849349	93.54488912	82.80342584	48.09324679	97.49761014	-1.016181179	1.60619803460029e-06	9.65320300231145e-06	0610009L18Rik	11	120239504	120242036	+	1394	lncRNA	RIKEN cDNA 0610009L18 gene [Source:MGI Symbol;Acc:MGI:1914088]	-	41	33	29	61	135	120	105	104	1.81342109	1.414206132	1.246765063	2.502425467	4.005286366	3.772933541	3.404607333	3.016708668
ENSMUSG00000089942	2.440409446	2.35870238	1.184666671	1.132306078	15.50360462	18.97223806	16.03626671	22.29323003	1.779021144	18.20133486	-3.364266218	1.64680490114698e-06	9.88768293500797e-06	Pira2	7	3839811	3848050	-	3462	protein_coding	paired-Ig-like receptor A2 [Source:MGI Symbol;Acc:MGI:1195970]	-	2	2	1	1	19	22	18	28	0.035618901	0.034511551	0.017311007	0.016518364	0.226980796	0.278519945	0.235009786	0.327034653
ENSMUSG00000015134	32.94552753	45.9946964	37.90933348	31.7045702	70.99018959	81.06319898	81.96314094	67.67587689	37.1385319	75.4231016	-1.020842532	1.67990437518756e-06	1.00684595163319e-05	Aldh1a3	7	66040638	66077265	-	4617	protein_coding	aldehyde dehydrogenase family 1, subfamily A3 [Source:MGI Symbol;Acc:MGI:1861722]	-	27	39	32	28	87	94	92	85	0.360563258	0.504622118	0.415374186	0.346810507	0.779331007	0.892336509	0.900675725	0.744426555
ENSMUSG00000046719	9.761637785	7.076107139	10.66200004	10.19075471	26.1113341	35.35735275	36.52705194	30.2550979	9.422624918	32.06270917	-1.764085751	1.8837524414866e-06	1.12269199802733e-05	Nxph3	11	95400671	95405396	-	2099	protein_coding	neurexophilin 3 [Source:MGI Symbol;Acc:MGI:1336188]	-	8	6	9	9	32	41	41	38	0.234993109	0.170765589	0.256968252	0.245202086	0.630521815	0.85611499	0.882900826	0.732038569
ENSMUSG00000024677	25.62429919	37.73923808	29.61666678	26.04303981	62.01441849	58.64146309	64.14506682	71.65681082	29.75581096	64.11443981	-1.108475317	1.90433359999443e-06	1.13395430579857e-05	Ms4a6b	19	11493876	11508620	+	4485	protein_coding	membrane-spanning 4-domains, subfamily A, member 6B [Source:MGI Symbol;Acc:MGI:1917024]	-	21	32	25	23	76	68	72	90	0.288691786	0.426234973	0.334061911	0.293264489	0.700831676	0.664518611	0.725622188	0.811414693
ENSMUSG00000102752	26.84450391	22.40767261	31.98600013	38.49840667	59.56648092	62.95333538	70.38139277	66.8796901	29.93414583	64.94522479	-1.113634835	1.90981437066457e-06	1.1368827190888e-05	Gm7694	1	170125768	170133901	-	3827	protein_coding	predicted gene 7694 [Source:MGI Symbol;Acc:MGI:3649135]	-	22	19	27	34	73	73	79	84	0.354439241	0.296590126	0.422819202	0.508059463	0.788909118	0.836036197	0.933059059	0.887531201
ENSMUSG00000026358	7.321228339	7.076107139	10.66200004	11.32306078	23.66339653	34.49497829	36.52705194	32.64365826	9.095599076	31.83227126	-1.801484178	2.04164791115411e-06	1.20965692312968e-05	Rgs1	1	144118034	144124980	-	6947	protein_coding	regulator of G-protein signaling 1 [Source:MGI Symbol;Acc:MGI:1354694]	-	6	6	9	10	29	40	41	41	0.053251461	0.051595937	0.077641624	0.082318375	0.172648686	0.25236166	0.266763903	0.238643365
ENSMUSG00000040740	13.42225195	18.86961904	11.84666671	14.71997902	31.00720925	44.84347178	52.56331865	39.80933935	14.71462918	42.05583475	-1.511317621	2.26941997758324e-06	1.33950159869159e-05	Slc25a34	4	141346135	141351132	-	2670	protein_coding	solute carrier family 25, member 34 [Source:MGI Symbol;Acc:MGI:2686215]	-	11	16	10	13	38	52	59	50	0.254014789	0.357989485	0.224459576	0.27843651	0.588619862	0.853596774	0.998806259	0.75721908
ENSMUSG00000029204	1.220204723	7.076107139	1.184666671	1.132306078	22.03143815	22.42173589	16.03626671	19.10848289	2.653321153	19.89948091	-2.908529094	2.45524691258387e-06	1.44496145513896e-05	Rhoh	5	66018556	66054043	+	10341	protein_coding	ras homolog family member H [Source:MGI Symbol;Acc:MGI:1921984]	-	1	6	1	1	27	26	18	24	0.005962317	0.034661732	0.005795446	0.005530082	0.107985092	0.110197437	0.078677486	0.09384508
ENSMUSG00000079457	7.321228339	5.896755949	9.477333371	9.058448628	0	0	0	0	7.938441572	0	5.683007777	2.52016047156562e-06	1.48014542613209e-05	Gm7609	1	85177334	85191507	+	1633	protein_coding	predicted pseudogene 7609 [Source:MGI Symbol;Acc:MGI:3644536]	-	6	5	8	8	0	0	0	0	0.226538826	0.182913336	0.293598074	0.280154687	0	0	0	0
ENSMUSG00000027360	8.541433062	8.255458329	11.84666671	15.8522851	0	0.862374457	0	0	11.1239608	0.215593614	5.45033132	2.52234000542466e-06	1.48099486713859e-05	Hdc	2	126435587	126461219	-	6389	protein_coding	histidine decarboxylase [Source:MGI Symbol;Acc:MGI:96062]	-	7	7	10	14	0	1	0	0	0.067552703	0.06545257	0.093802953	0.125311012	0	0.006860058	0	0
ENSMUSG00000108825	56.12941727	53.07080354	43.83266684	55.48299785	26.1113341	16.38511469	24.94530376	23.08941682	52.12897137	22.63279234	1.202474942	2.52448049871825e-06	1.4818208983758e-05	Gm45838	7	83282579	83285025	+	2447	TEC	predicted gene 45838 [Source:MGI Symbol;Acc:MGI:5804953]	-	46	45	37	49	32	19	28	29	1.159048053	1.098601264	0.906185596	1.145133713	0.540852183	0.340314391	0.517207206	0.479211061
ENSMUSG00000087497	58.56982671	21.22832142	43.83266684	41.8953249	75.07008554	84.51269681	92.65398541	99.52334836	41.38153497	87.94002903	-1.08992614	2.56492703790184e-06	1.50512482020747e-05	2810001G20Rik	11	63970270	64052746	+	1656	lncRNA	RIKEN cDNA 2810001G20 gene [Source:MGI Symbol;Acc:MGI:1913706]	-	48	18	37	37	92	98	104	125	1.787139625	0.649342341	1.339031494	1.277719378	2.297682796	2.59373992	2.838660874	3.052196473
ENSMUSG00000039543	9.761637785	8.255458329	15.40066673	11.32306078	31.00720925	31.90785492	39.19976306	36.6245922	11.18520591	34.68485485	-1.631292577	2.62005957229619e-06	1.53524697537681e-05	Cfap70	14	20444261	20502294	-	4289	protein_coding	cilia and flagella associated protein 70 [Source:MGI Symbol;Acc:MGI:1923920]	-	8	7	13	10	38	37	44	46	0.115003622	0.097499759	0.181650545	0.133333121	0.366429245	0.378099724	0.463700042	0.433675204
ENSMUSG00000108461	13.42225195	7.076107139	9.477333371	6.793836471	35.0871052	31.04548046	26.72711118	31.84747148	9.192382234	31.17679208	-1.770042579	2.62265724207898e-06	1.53587796391741e-05	AV356131	7	116042777	116043561	+	785	lncRNA	expressed sequence AV356131 [Source:MGI Symbol;Acc:MGI:2142184]	-	11	6	8	6	43	36	30	40	0.86397387	0.456607608	0.610758796	0.437094844	2.265485967	2.009988289	1.727396769	2.060407586
ENSMUSG00000085295	3.660614169	1.17935119	1.184666671	0	8.159791907	25.87123372	21.38168894	20.70085646	1.506158008	19.02839276	-3.683581809	2.64962389748287e-06	1.54942395719047e-05	4930430E12Rik	4	6352105	6357530	-	1135	lncRNA	RIKEN cDNA 4930430E12 gene [Source:MGI Symbol;Acc:MGI:1918889]	-	3	1	1	0	10	30	24	26	0.162968239	0.052633917	0.052802385	0	0.364390223	1.158473426	0.955775481	0.926275745
ENSMUSG00000030793	12.20204723	8.255458329	9.477333371	10.19075471	40.79895953	31.90785492	29.39982229	28.66272433	10.03139841	32.69234027	-1.706833849	2.66553857506597e-06	1.55782836050875e-05	Pycard	7	127588880	127593039	-	3800	protein_coding	PYD and CARD domain containing [Source:MGI Symbol;Acc:MGI:1931465]	-	10	7	8	9	50	37	33	36	0.162253466	0.110046439	0.126169909	0.135441889	0.544188031	0.426755189	0.392528187	0.383073147
ENSMUSG00000000686	1.220204723	8.255458329	1.184666671	2.264612157	31.82318844	20.69698697	14.25445929	21.49704325	3.23123547	22.06791949	-2.771437726	2.94268589921919e-06	1.71237020433389e-05	Abhd15	11	77405947	77429433	+	3035	protein_coding	abhydrolase domain containing 15 [Source:MGI Symbol;Acc:MGI:1914727]	-	1	7	1	2	39	24	16	27	0.020315096	0.137784668	0.019746526	0.037684728	0.531457438	0.346587766	0.238287792	0.359722725
ENSMUSG00000094796	6.101023616	14.15221428	22.50866676	16.98459118	1.631958381	0	0	0.796186787	14.93662396	0.607036292	4.577205376	2.94723718701536e-06	1.71452467463526e-05	BC147527	13	120761928	120770315	+	1595	protein_coding	cDNA sequence BC147527 [Source:MGI Symbol;Acc:MGI:4840510]	-	5	12	19	15	2	0	0	1	0.193279991	0.449450749	0.713908107	0.537804785	0.051859925	0	0	0.02535141
ENSMUSG00000056492	0	1.17935119	1.184666671	0	29.37525086	13.79799132	18.70897782	19.10848289	0.591004465	20.24767572	-5.103687055	3.01396926905135e-06	1.75082402347711e-05	Adgrf5	17	43671342	43770448	+	9010	protein_coding	adhesion G protein-coupled receptor F5 [Source:MGI Symbol;Acc:MGI:2182928]	-	0	1	1	0	36	16	21	24	0	0.006630355	0.006651577	0	0.165249551	0.077831585	0.105350114	0.107708321
ENSMUSG00000026893	65.89105505	74.29912496	68.71066694	80.39373157	41.61493872	30.183106	43.65428159	28.66272433	72.32364463	36.02876266	1.008972434	3.05218312389505e-06	1.77098519782913e-05	Gca	2	62494629	62524453	+	3409	protein_coding	grancalcin [Source:MGI Symbol;Acc:MGI:1918521]	-	54	63	58	71	51	35	49	36	0.976662106	1.104015315	1.019648283	1.191037505	0.618736523	0.449988822	0.649695089	0.427010255
ENSMUSG00000079507	18.30307085	10.61416071	14.21600006	16.98459118	3.263916763	0.862374457	1.781807412	0.796186787	15.0294557	1.676071355	3.162129793	3.07639165565771e-06	1.7845192033594e-05	H2-Q1	17	35539381	35544075	+	2860	protein_coding	histocompatibility 2, Q region locus 1 [Source:MGI Symbol;Acc:MGI:95928]	-	15	9	12	15	4	1	2	1	0.323372292	0.187991419	0.251457511	0.299929591	0.057843763	0.015324794	0.031608542	0.014138286
ENSMUSG00000064340	30.50511808	21.22832142	27.24733344	26.04303981	9.791750288	5.174246743	6.236325941	7.961867869	26.25595319	7.29104771	1.840678973	3.19605394745834e-06	1.85127323288682e-05	mt-Tl1	MT	2676	2750	+	75	Mt_tRNA	mitochondrially encoded tRNA leucine 1 [Source:MGI Symbol;Acc:MGI:102482]	-	25	18	23	23	12	6	7	10	20.55210569	14.33747889	18.3787501	17.53721646	6.617326453	3.506312904	4.218686775	5.39139985
ENSMUSG00000016756	0	0	1.184666671	2.264612157	13.05566705	19.83461252	16.92717041	20.70085646	0.862319707	17.62957661	-4.321633143	3.29163936848187e-06	1.90227559269233e-05	Cmah	13	24511387	24661360	+	10660	protein_coding	cytidine monophospho-N-acetylneuraminic acid hydroxylase [Source:MGI Symbol;Acc:MGI:103227]	-	0	0	1	2	16	23	19	26	0	0	0.005622018	0.010729189	0.062076233	0.094565193	0.080563236	0.098623168
ENSMUSG00000092243	15.8626614	12.97286309	5.923333357	9.058448628	0	0	0	0.796186787	10.95432662	0.199046697	5.423222744	3.40904295357157e-06	1.96787223710313e-05	Gm7030	17	36420611	36440317	-	927	protein_coding	predicted gene 7030 [Source:MGI Symbol;Acc:MGI:3647514]	-	13	11	5	8	0	0	0	1	0.864651696	0.708882901	0.323250846	0.493519529	0	0	0	0.04361974
ENSMUSG00000042265	1.220204723	0	0	2.264612157	20.39947977	12.0732424	22.27259265	15.92373574	0.87120422	17.66726264	-4.322728066	3.60318288108191e-06	2.07342130575762e-05	Trem1	17	48539796	48553952	+	2996	protein_coding	triggering receptor expressed on myeloid cells 1 [Source:MGI Symbol;Acc:MGI:1930005]	-	1	0	0	2	25	14	25	20	0.020579545	0	0	0.038175284	0.34511257	0.204807997	0.377171357	0.269929899
ENSMUSG00000064267	18.30307085	11.7935119	10.66200004	6.793836471	32.63916763	39.66922503	35.63614824	35.03221862	11.88810481	35.74418988	-1.595851478	3.77302900686825e-06	2.16498976933877e-05	Hvcn1	5	122344867	122380360	+	3563	protein_coding	hydrogen voltage-gated channel 1 [Source:MGI Symbol;Acc:MGI:1921346]	-	15	10	9	6	40	46	40	44	0.259569115	0.167666279	0.151382644	0.096300716	0.46430862	0.565851788	0.507439971	0.499343798
ENSMUSG00000001348	10.98184251	18.86961904	33.1706668	19.24920333	5.711854335	4.311872286	2.672711118	0	20.56783292	3.174109435	2.7037782	3.80549631673862e-06	2.18176027832775e-05	Acp5	9	22038023	22047007	-	2030	protein_coding	acid phosphatase 5, tartrate resistant [Source:MGI Symbol;Acc:MGI:87883]	-	9	16	28	17	7	5	3	0	0.27335313	0.470853166	0.826630439	0.478902356	0.142614794	0.107952983	0.066798348	0
ENSMUSG00000052270	21.96368502	12.97286309	20.13933341	14.71997902	3.263916763	4.311872286	1.781807412	2.388560361	17.44896513	2.936539205	2.567934994	3.87332371223023e-06	2.21875758195196e-05	Fpr2	17	18108086	18114214	+	1296	protein_coding	formyl peptide receptor 2 [Source:MGI Symbol;Acc:MGI:1278319]	-	18	11	17	13	4	5	2	3	0.856337737	0.507048186	0.786128099	0.573630772	0.127649044	0.169093022	0.069753419	0.093600692
ENSMUSG00000045362	4.880818893	2.35870238	23.69333343	9.058448628	39.98298034	36.2197272	50.78151124	31.05128469	9.997825832	39.50887587	-1.979562028	4.16403348071718e-06	2.37451011415939e-05	Tnfrsf26	7	143161396	143182459	-	3218	protein_coding	tumor necrosis factor receptor superfamily, member 26 [Source:MGI Symbol;Acc:MGI:2651928]	-	4	2	20	8	49	42	57	39	0.0766393	0.037128338	0.372471764	0.142166751	0.629756441	0.572036754	0.80062532	0.490051105
ENSMUSG00000033847	18.30307085	17.69026785	13.03133338	21.51381549	4.895875144	0.862374457	4.454518529	0.796186787	17.63462189	2.752238729	2.689113174	4.17295307044897e-06	2.37892481278375e-05	Pla2g4c	7	13058580	13094597	+	3747	protein_coding	phospholipase A2, group IVC (cytosolic, calcium-independent) [Source:MGI Symbol;Acc:MGI:1196403]	-	15	15	11	19	6	1	5	1	0.246822726	0.239149301	0.17593749	0.289977297	0.066226246	0.011697067	0.060315206	0.010791433
ENSMUSG00000046794	9.761637785	28.30442856	17.77000007	23.77842765	52.2226682	50.01771852	45.436089	51.75214115	19.90362352	49.85715422	-1.320218788	4.29642522881465e-06	2.44793220794353e-05	Ppp1r3b	8	35842893	35855293	+	6216	protein_coding	protein phosphatase 1, regulatory subunit 3B [Source:MGI Symbol;Acc:MGI:2177268]	-	8	24	15	21	64	58	51	65	0.079351759	0.230654422	0.144620432	0.19319789	0.425825383	0.408957023	0.370851189	0.42282938
ENSMUSG00000027931	35.38593697	23.5870238	46.20200018	61.14452824	16.31958381	13.79799132	10.69084447	15.92373574	41.5798723	14.18303883	1.549822973	4.47254919114676e-06	2.54182747784981e-05	Npr1	3	90357898	90373173	-	4783	protein_coding	natriuretic peptide receptor 1 [Source:MGI Symbol;Acc:MGI:97371]	-	29	20	39	54	20	16	12	20	0.3738309	0.24979927	0.488667691	0.6456356	0.172938701	0.146615635	0.113402171	0.169080071
ENSMUSG00000047261	13.42225195	25.94572618	18.95466674	28.30765196	40.79895953	63.81570984	46.32699271	66.08350331	21.65757421	54.25629135	-1.320604682	5.05307293153085e-06	2.85408185321757e-05	Gap43	16	42068805	42161014	-	1523	protein_coding	growth associated protein 43 [Source:MGI Symbol;Acc:MGI:95639]	-	11	22	16	25	50	74	52	83	0.445318114	0.862947405	0.629606901	0.938715946	1.357790228	2.12957284	1.543277218	2.203641764
ENSMUSG00000030725	40.26675586	27.12507737	43.83266684	28.30765196	71.80616878	55.19196526	89.09037059	78.02630512	34.88303801	73.52870244	-1.078092436	5.26298811416476e-06	2.96601099134765e-05	Lipt2	7	99808484	99810572	+	1663	protein_coding	lipoyl(octanoyl) transferase 2 (putative) [Source:MGI Symbol;Acc:MGI:1914414]	-	33	23	37	25	88	64	100	98	1.223486749	0.826222726	1.333395161	0.859689949	2.188532501	1.686741024	2.717992511	2.382849603
ENSMUSG00000023039	3.660614169	3.53805357	4.738666685	1.132306078	13.87164624	23.28411035	15.145363	29.45891112	3.267410126	20.44000768	-2.656333281	5.32027612333354e-06	2.99568123744928e-05	Krt7	15	101308924	101328194	+	7049	protein_coding	keratin 7 [Source:MGI Symbol;Acc:MGI:96704]	-	3	3	4	1	17	27	17	37	0.026240453	0.025424668	0.034008062	0.008112722	0.099743359	0.167879218	0.10900889	0.212244781
ENSMUSG00000028327	0	0	1.184666671	0	8.159791907	17.24748914	16.03626671	10.35042823	0.296166668	12.948494	-5.175047462	5.3215686107377e-06	2.99568123744928e-05	Stra6l	4	45848664	45887008	+	9567	protein_coding	STRA6-like [Source:MGI Symbol;Acc:MGI:1921402]	-	0	0	1	0	10	20	18	13	0	0	0.006264316	0	0.043230156	0.091625193	0.085042738	0.054945279
ENSMUSG00000121179	10.98184251	12.97286309	9.477333371	3.396918235	32.63916763	27.59598263	29.39982229	33.43984505	9.207239301	30.7687044	-1.749726242	5.4278242404396e-06	3.05209337439864e-05	ENSMUSG00000121179	6	30782687	30785779	+	3093	lncRNA	novel transcript, antisense to Copg2	-	9	11	8	3	40	32	33	42	0.179407324	0.2124586	0.155009911	0.055467095	0.534863115	0.453451394	0.482252541	0.549075639
ENSMUSG00000040061	1.220204723	0	0	0	13.05566705	11.21086794	8.909037059	17.51610931	0.305051181	12.67292034	-5.151517303	5.52886884463404e-06	3.10458973933607e-05	Plcb2	2	118537998	118558919	-	6597	protein_coding	phospholipase C, beta 2 [Source:MGI Symbol;Acc:MGI:107465]	-	1	0	0	0	16	13	10	22	0.009346114	0	0	0	0.100308117	0.086368932	0.068516319	0.13484629
ENSMUSG00000023959	25.62429919	15.33156547	18.95466674	14.71997902	0.815979191	0.862374457	7.127229647	3.184747148	18.6576276	2.997582611	2.654344619	5.56568529519052e-06	3.12439443002385e-05	Clic5	17	44445659	44591059	+	9669	protein_coding	chloride intracellular channel 5 [Source:MGI Symbol;Acc:MGI:1917912]	-	21	13	16	13	1	1	8	4	0.13391071	0.080319934	0.099171715	0.076887525	0.004277411	0.004532931	0.037398048	0.016727893
ENSMUSG00000039774	14.64245668	21.22832142	17.77000007	16.98459118	46.51081387	47.43059515	40.09066676	40.60552613	17.65634234	43.65940048	-1.305219727	5.58119215947715e-06	3.13222893128979e-05	Galnt12	4	47091909	47123070	+	2288	protein_coding	polypeptide N-acetylgalactosaminyltransferase 12 [Source:MGI Symbol;Acc:MGI:2444664]	-	12	18	15	15	57	55	45	51	0.323372292	0.469978548	0.392902361	0.374911989	1.030342023	1.053579598	0.888990251	0.901315753
ENSMUSG00000087022	24.40409446	41.27729165	15.40066673	22.64612157	48.95875144	68.98995658	65.92687424	60.5101958	25.9320436	61.09644451	-1.235313124	5.6384510537517e-06	3.16172777300602e-05	9130024F11Rik	1	57010571	57089243	+	5783	lncRNA	RIKEN cDNA 9130024F11 gene [Source:MGI Symbol;Acc:MGI:1926150]	-	20	35	13	20	60	80	74	76	0.213232983	0.36155669	0.134722322	0.197774772	0.429102096	0.606313834	0.578387678	0.531402026
ENSMUSG00000026594	10.98184251	10.61416071	29.61666678	7.926142549	55.48658497	35.35735275	44.54518529	43.79027328	14.78470314	44.79484907	-1.602905363	5.88256540619333e-06	3.29404092249218e-05	Ralgps2	1	156631736	156767196	-	12085	protein_coding	Ral GEF with PH domain and SH3 binding motif 2 [Source:MGI Symbol;Acc:MGI:1925505]	-	9	9	25	7	68	41	50	55	0.045916992	0.044489488	0.123977466	0.033124206	0.232715246	0.14869552	0.18700958	0.184025853
ENSMUSG00000103898	28.06470863	21.22832142	26.06266677	23.77842765	56.30256416	49.15534406	65.92687424	48.567394	24.78353112	54.98804411	-1.149390998	6.12412208260526e-06	3.42266236370949e-05	Gm30238	12	112657420	112660022	-	2603	TEC	predicted gene, 30238 [Source:MGI Symbol;Acc:MGI:5589397]	-	23	18	22	21	69	57	74	61	0.544792659	0.413104463	0.506521533	0.461359233	1.096320412	0.959757182	1.284984996	0.947585644
ENSMUSG00000029409	12.20204723	18.86961904	11.84666671	14.71997902	0.815979191	1.724748914	2.672711118	2.388560361	14.409578	1.900499896	2.929957399	7.1616655136498e-06	3.96087951929624e-05	U90926	5	92357752	92363267	-	800	lncRNA	cDNA sequence U90926 [Source:MGI Symbol;Acc:MGI:1930915]	-	10	16	10	13	1	2	3	3	0.770703963	1.194789908	0.749133836	0.929281851	0.051697863	0.109572278	0.169500808	0.151633121
ENSMUSG00000024471	12.20204723	14.15221428	14.21600006	10.19075471	1.631958381	0	1.781807412	0	12.69025407	0.853441448	3.913152587	7.31214272731901e-06	4.03857420854223e-05	Myot	18	44467141	44488791	+	2209	protein_coding	myotilin [Source:MGI Symbol;Acc:MGI:1889800]	-	10	12	12	9	2	0	2	0	0.279114156	0.324524194	0.325562916	0.232991932	0.037445261	0	0.04092369	0
ENSMUSG00000018604	46.36777948	50.71210116	42.64800017	39.63071275	17.135563	24.1464848	20.49078524	14.33136216	44.83964839	19.0260488	1.24133362	7.44994932456405e-06	4.11070188723465e-05	Tbx3	5	119808734	119822789	+	6624	protein_coding	T-box 3 [Source:MGI Symbol;Acc:MGI:98495]	T-box	38	43	36	35	21	28	23	18	0.353704717	0.387801676	0.325710363	0.302163366	0.131117768	0.185267137	0.156945193	0.109879073
ENSMUSG00000024421	6.101023616	7.076107139	1.184666671	4.529224314	23.66339653	34.49497829	16.03626671	19.10848289	4.722755435	23.3257811	-2.305989345	7.51368680047005e-06	4.14196086233335e-05	Lama3	18	12466876	12716070	+	10745	protein_coding	laminin, alpha 3 [Source:MGI Symbol;Acc:MGI:99909]	-	5	6	1	4	29	40	18	24	0.028690701	0.03335849	0.005577544	0.021288627	0.11162312	0.16316021	0.0757193	0.09031661
ENSMUSG00000110114	4.880818893	9.434809519	8.2926667	5.661530392	0	0	0	0	7.067456376	0	5.514696466	7.85243477706656e-06	4.32044341125553e-05	Gm45471	7	104054611	104055732	-	281	processed_pseudogene	predicted gene 45471 [Source:MGI Symbol;Acc:MGI:5791307]	-	4	8	7	5	0	0	0	0	0.877669994	1.700768552	1.492935758	1.017554723	0	0	0	0
ENSMUSG00000067780	34.16573225	30.66313094	33.1706668	24.91073373	74.25410635	62.95333538	62.36325941	53.34451472	30.72756593	63.22880397	-1.043298444	8.27696467072056e-06	4.54288403313081e-05	Pi15	1	17672125	17701163	+	6923	protein_coding	peptidase inhibitor 15 [Source:MGI Symbol;Acc:MGI:1934659]	-	28	26	28	22	91	73	70	67	0.24936832	0.224357487	0.242389108	0.181728248	0.54363779	0.462156655	0.457029479	0.391330121
ENSMUSG00000051111	3.660614169	4.717404759	5.923333357	1.132306078	17.95154219	19.83461252	17.81807412	24.68179039	3.858414591	20.07150481	-2.38882336	8.4860616394335e-06	4.65259155790656e-05	Sv2c	13	96091102	96269085	-	9700	protein_coding	synaptic vesicle glycoprotein 2c [Source:MGI Symbol;Acc:MGI:1922459]	-	3	4	5	1	22	23	20	31	0.019068964	0.024634843	0.030892117	0.005895523	0.093802308	0.103924223	0.093196321	0.129226852
ENSMUSG00000111857	17.08286612	12.97286309	20.13933341	16.98459118	3.263916763	4.311872286	2.672711118	2.388560361	16.79491345	3.159265132	2.413464447	8.5528083675183e-06	4.68283066975155e-05	1190001M18Rik	11	82865142	82866411	-	1270	lncRNA	RIKEN cDNA 1190001M18 gene [Source:MGI Symbol;Acc:MGI:1916174]	-	14	11	17	15	4	5	3	3	0.679675936	0.5174287	0.80222206	0.675431993	0.130262332	0.172554769	0.106772162	0.095516926
ENSMUSG00000067235	12.20204723	8.255458329	8.2926667	9.058448628	0.815979191	0	0	0	9.452155222	0.203994798	5.211297841	8.73072157051666e-06	4.7737713665754e-05	H2-Q10	17	35780986	35785460	+	4348	protein_coding	histocompatibility 2, Q region locus 10 [Source:MGI Symbol;Acc:MGI:95929]	-	10	7	7	8	1	0	0	0	0.141803857	0.09617674	0.096484579	0.10521909	0.009512026	0	0	0
ENSMUSG00000097352	7.321228339	15.33156547	10.66200004	5.661530392	35.90308439	33.63260383	30.290726	25.47797718	9.74408106	31.32609785	-1.6863259	8.81667531648535e-06	4.814252718096e-05	C920009B18Rik	10	22182601	22197664	+	6564	transcribed_unprocessed_pseudogene	RIKEN cDNA C920009B18 gene [Source:MGI Symbol;Acc:MGI:3583961]	-	6	13	9	5	44	39	34	32	0.056358608	0.118314052	0.082171902	0.043560767	0.277234122	0.260409436	0.234126649	0.197126137
ENSMUSG00000111514	10.98184251	14.15221428	15.40066673	7.926142549	31.82318844	42.2563484	33.85434082	31.05128469	12.11521652	34.74629059	-1.521508463	9.2944802842239e-06	5.05874192349109e-05	E230014E18Rik	10	84353909	84359134	+	859	lncRNA	RIKEN cDNA E230014E18 gene [Source:MGI Symbol;Acc:MGI:3045388]	-	9	12	13	7	39	49	38	39	0.64599168	0.834544755	0.906983922	0.466014002	1.877733787	2.500135802	1.999543873	1.835837551
ENSMUSG00000091199	4.880818893	4.717404759	7.108000028	11.32306078	0	0	0	0	7.007321116	0	5.505879753	9.79157711354266e-06	5.31497647243576e-05	Gm2619	1	85286380	85305006	-	392	lncRNA	predicted gene 2619 [Source:MGI Symbol;Acc:MGI:3780787]	-	4	4	6	10	0	0	0	0	0.629146092	0.609586688	0.917306737	1.45884121	0	0	0	0
ENSMUSG00000027016	52.4688031	48.35339878	39.09400015	50.95377353	17.95154219	21.55936143	25.83620747	20.70085646	47.71749389	21.51199189	1.153009553	1.09086771654231e-05	5.89126902104853e-05	Zfp385b	2	77240978	77649983	-	8223	protein_coding	zinc finger protein 385B [Source:MGI Symbol;Acc:MGI:2444734]	-	43	41	33	45	22	25	29	26	0.322415376	0.29786201	0.240509951	0.312950978	0.110650904	0.133250977	0.159407302	0.12785151
ENSMUSG00000031779	15.8626614	11.7935119	9.477333371	11.32306078	0.815979191	0.862374457	0	0.796186787	12.11414186	0.618635109	4.267285833	1.11532373987295e-05	6.01690942787229e-05	Ccl22	8	95472218	95478327	+	2325	protein_coding	chemokine (C-C motif) ligand 22 [Source:MGI Symbol;Acc:MGI:1306779]	-	13	10	8	10	1	1	0	1	0.344744999	0.256944066	0.206213185	0.245963765	0.017788512	0.018851145	0	0.017391612
ENSMUSG00000048600	45.14757476	35.3805357	47.38666685	39.63071275	20.39947977	13.79799132	16.03626671	19.90466967	41.88637251	17.53460187	1.251031429	1.11885888296652e-05	6.03275806677995e-05	Gm5763	X	141414479	141417011	-	1530	processed_pseudogene	predicted pseudogene 5763 [Source:MGI Symbol;Acc:MGI:3647841]	-	37	30	40	35	25	16	18	25	1.491035118	1.171362655	1.566815865	1.308189634	0.675789058	0.458341556	0.531767241	0.660710766
ENSMUSG00000075010	8.541433062	16.51091666	11.84666671	18.11689726	1.631958381	3.449497829	0.890903706	0	13.75397842	1.493089979	3.22338703	1.13166986716454e-05	6.09695064736982e-05	AW112010	19	11021557	11033245	-	1593	lncRNA	expressed sequence AW112010 [Source:MGI Symbol;Acc:MGI:2147706]	-	7	14	10	16	2	4	1	0	0.270931713	0.525017536	0.376212849	0.574378661	0.051925035	0.110053763	0.028374272	0
ENSMUSG00000037224	31.7253228	20.04897023	31.98600013	22.64612157	61.1984393	64.67808429	57.90874088	46.17883364	26.60160368	57.49102453	-1.11326491	1.13280338629582e-05	6.10143007904081e-05	Zfyve28	5	34352237	34445793	-	5756	protein_coding	zinc finger, FYVE domain containing 28 [Source:MGI Symbol;Acc:MGI:2684992]	-	26	17	27	20	75	75	65	58	0.278503169	0.176437009	0.281120411	0.198702486	0.538893637	0.571085536	0.510426338	0.407445958
ENSMUSG00000032860	23.18388974	21.22832142	18.95466674	18.11689726	43.24689711	42.2563484	56.12693347	46.17883364	20.37094379	46.95225316	-1.205199573	1.13706121458684e-05	6.12273058177153e-05	P2ry2	7	100645775	100662073	-	3927	protein_coding	purinergic receptor P2Y, G-protein coupled 2 [Source:MGI Symbol;Acc:MGI:105107]	-	19	18	16	16	53	49	63	58	0.298311694	0.273825036	0.244179096	0.232998525	0.558184209	0.546884811	0.725137146	0.597213887
ENSMUSG00000020701	26.84450391	12.97286309	14.21600006	26.04303981	1.631958381	5.174246743	4.454518529	5.573307508	20.01910171	4.208507791	2.252379693	1.1584176152426e-05	6.2244530440729e-05	Tmem132e	11	82279726	82337158	+	4693	protein_coding	transmembrane protein 132E [Source:MGI Symbol;Acc:MGI:2685490]	-	22	11	12	23	2	6	5	7	0.289034514	0.140024387	0.153242805	0.280266617	0.017625523	0.056035258	0.048157059	0.060312911
ENSMUSG00000026109	20.74348029	22.40767261	17.77000007	23.77842765	50.59070982	56.05433972	36.52705194	51.75214115	21.17489515	48.73106066	-1.202856568	1.2417898630976e-05	6.64943575154964e-05	Tmeff2	1	50939806	51226429	+	6707	protein_coding	transmembrane protein with EGF-like and two follistatin-like domains 2 [Source:MGI Symbol;Acc:MGI:1861735]	-	17	19	15	21	62	65	41	65	0.156278126	0.169233698	0.13403319	0.179054433	0.38231907	0.424762075	0.276309652	0.391875269
ENSMUSG00000049115	1.220204723	5.896755949	5.923333357	7.926142549	26.1113341	17.24748914	20.49078524	27.86653754	5.241609145	22.92903651	-2.120267894	1.24279804298528e-05	6.65307046705982e-05	Agtr1a	13	30520424	30566850	+	2786	protein_coding	angiotensin II receptor, type 1a [Source:MGI Symbol;Acc:MGI:87964]	-	1	5	5	7	32	20	23	35	0.022130767	0.107213739	0.107556904	0.143684863	0.475041382	0.314636836	0.37315325	0.507983654
ENSMUSG00000071203	13.42225195	17.69026785	8.2926667	14.71997902	41.61493872	42.2563484	31.18162971	32.64365826	13.53129138	36.92414377	-1.447317467	1.25567919288749e-05	6.71846578488516e-05	Naip5	13	100348247	100382831	-	5204	protein_coding	NLR family, apoptosis inhibitory protein 5 [Source:MGI Symbol;Acc:MGI:1298220]	-	11	15	7	13	51	49	35	41	0.130326573	0.172193011	0.080613941	0.142856549	0.405317603	0.412685752	0.303998374	0.3185733
ENSMUSG00000025804	4.880818893	7.076107139	13.03133338	1.132306078	29.37525086	26.73360817	22.27259265	25.47797718	6.530141374	25.96485722	-1.99940885	1.27059859306145e-05	6.79109562917575e-05	Ccr1	9	123762161	123768729	-	2833	protein_coding	chemokine (C-C motif) receptor 1 [Source:MGI Symbol;Acc:MGI:104618]	-	4	6	11	1	36	31	25	32	0.087054454	0.126522052	0.232699532	0.020185872	0.525555401	0.479596276	0.398872357	0.456737015
ENSMUSG00000091191	32.94552753	34.20118451	35.54000014	28.30765196	10.60772948	9.48611903	17.81807412	9.554241443	32.74859103	11.86654102	1.471311936	1.29886488184812e-05	6.93666654774415e-05	Gm17334	11	53660878	53664021	-	3144	TEC	predicted gene, 17334 [Source:MGI Symbol;Acc:MGI:4936968]	-	27	29	30	25	13	11	20	12	0.529491272	0.551032241	0.57185789	0.454727858	0.171010742	0.153345428	0.287533177	0.154333965
ENSMUSG00000003206	3.660614169	5.896755949	11.84666671	4.529224314	30.19123006	21.55936143	18.70897782	31.84747148	6.483315287	25.5767602	-1.983973362	1.32530661784473e-05	7.0666692363326e-05	Ebi3	17	56259640	56264022	+	1154	protein_coding	Epstein-Barr virus induced gene 3 [Source:MGI Symbol;Acc:MGI:1354171]	-	3	5	10	4	37	25	21	40	0.160285053	0.258836635	0.519330215	0.198220365	1.326045704	0.949499811	0.82253425	1.401577084
ENSMUSG00000024617	19.52327557	20.04897023	29.61666678	18.11689726	48.95875144	48.29296961	46.32699271	51.75214115	21.82645246	48.83271373	-1.163700001	1.32791651942387e-05	7.07684903939929e-05	Camk2a	18	61058690	61121224	+	7465	protein_coding	calcium/calmodulin-dependent protein kinase II alpha [Source:MGI Symbol;Acc:MGI:88256]	-	16	17	25	16	60	56	52	65	0.132150177	0.136044397	0.200705649	0.122570021	0.332417605	0.328790225	0.314857495	0.352084049
ENSMUSG00000100954	9.761637785	10.61416071	15.40066673	10.19075471	33.45514682	27.59598263	36.52705194	33.43984505	11.49180498	32.75450661	-1.511230318	1.33669886378014e-05	7.11801836293997e-05	Gm10138	1	151174226	151220982	-	3331	lncRNA	predicted gene 10138 [Source:MGI Symbol;Acc:MGI:3708522]	-	8	9	13	9	41	32	41	42	0.148078816	0.161409624	0.233893482	0.154511912	0.509063315	0.421052285	0.556352097	0.509844177
ENSMUSG00000026676	224.5176691	167.467869	190.7313341	174.3751361	350.871052	316.4914258	598.6872904	331.2137034	189.273002	399.3158679	-1.076921616	1.3667758538261e-05	7.26811033790958e-05	Ccdc3	2	5142587	5235689	+	2670	protein_coding	coiled-coil domain containing 3 [Source:MGI Symbol;Acc:MGI:1921436]	-	184	142	161	154	430	367	672	416	4.248974659	3.177156683	3.613799177	3.298401728	6.660698443	6.024423388	11.376234	6.300062746
ENSMUSG00000044646	50.02839365	54.25015473	36.72466681	52.08607961	11.42370867	24.1464848	25.83620747	20.70085646	48.2723237	20.52681435	1.239600026	1.41069813144867e-05	7.48299197794153e-05	Zbtb7c	18	75953249	76281635	+	4732	protein_coding	zinc finger and BTB domain containing 7C [Source:MGI Symbol;Acc:MGI:2443302]	ZBTB	41	46	31	46	14	28	29	26	0.534215765	0.580730513	0.392614521	0.555913455	0.122361806	0.25934267	0.277008928	0.222173071
ENSMUSG00000057897	56.12941727	35.3805357	62.78733358	55.48299785	25.29535491	24.1464848	22.27259265	24.68179039	52.4450711	24.09905569	1.120419481	1.41079480404007e-05	7.48299197794153e-05	Camk2b	11	5919644	6016362	-	9125	protein_coding	calcium/calmodulin-dependent protein kinase II, beta [Source:MGI Symbol;Acc:MGI:88257]	-	46	30	53	49	31	28	25	31	0.310815407	0.19640382	0.348090681	0.307084076	0.140504877	0.134488714	0.123836207	0.137369914
ENSMUSG00000026413	17.08286612	15.33156547	18.95466674	18.11689726	45.69483468	38.80685058	32.96343712	53.34451472	17.3714989	42.70240927	-1.300704241	1.47627771981858e-05	7.80572182850673e-05	Pkp1	1	135799133	135846945	-	5024	protein_coding	plakophilin 1 [Source:MGI Symbol;Acc:MGI:1328359]	-	14	13	16	16	56	45	37	67	0.171812985	0.154580701	0.190862124	0.182122852	0.461000051	0.392575838	0.332883752	0.539247298
ENSMUSG00000019852	1.220204723	1.17935119	1.184666671	2.264612157	11.42370867	23.28411035	11.58174818	15.12754895	1.462208685	15.35427904	-3.383036149	1.493497665339e-05	7.88644858680187e-05	Arfgef3	10	18457587	18619697	-	14579	protein_coding	ARFGEF family member 3 [Source:MGI Symbol;Acc:MGI:106387]	-	1	1	1	2	14	27	13	19	0.004229118	0.00409764	0.004110756	0.007845061	0.03971576	0.081170218	0.04030474	0.052697337
ENSMUSG00000115230	0	2.35870238	1.184666671	0	17.135563	13.79799132	11.58174818	16.71992252	0.885842263	14.80880626	-4.068746676	1.55890750537826e-05	8.22110020721415e-05	AU022793	15	39826041	39830420	+	1611	lncRNA	expressed sequence AU022793 [Source:MGI Symbol;Acc:MGI:2146144]	-	0	2	1	0	21	16	13	21	0	0.074164488	0.037200935	0	0.539121103	0.43529645	0.364744135	0.527092164
ENSMUSG00000103149	4.880818893	4.717404759	2.369333343	3.396918235	25.29535491	12.0732424	22.27259265	19.10848289	3.841118808	19.68741821	-2.361794076	1.565495245029e-05	8.25368649415187e-05	AA914427	16	17739907	17741083	+	1177	TEC	EST AA914427 [Source:MGI Symbol;Acc:MGI:1858439]	-	4	4	2	3	31	14	25	24	0.209537186	0.203022924	0.101836375	0.145760175	1.089300765	0.521329446	0.960072546	0.824513146
ENSMUSG00000109341	21.96368502	34.20118451	24.8780001	33.96918235	7.343812716	9.48611903	9.799940765	11.9428018	28.75301299	9.643168578	1.577269005	1.57450830348569e-05	8.29687417526843e-05	Gm30873	7	83987303	83997077	+	1222	lncRNA	predicted gene, 30873 [Source:MGI Symbol;Acc:MGI:5590032]	-	18	29	21	30	9	11	11	15	0.908194523	1.417713066	1.029905764	1.403925747	0.304602793	0.394531935	0.406875916	0.496344094
ENSMUSG00000027938	53.68900782	49.53274997	53.31000021	52.08607961	25.29535491	25.87123372	29.39982229	20.70085646	52.1544594	25.31681685	1.046362312	1.62521606947188e-05	8.55069397530423e-05	Creb3l4	3	90144807	90150819	-	1679	protein_coding	cAMP responsive element binding protein 3-like 4 [Source:MGI Symbol;Acc:MGI:1916603]	TF_bZIP	44	42	45	46	31	30	33	26	1.615770072	1.494376895	1.606242887	1.566755491	0.763613461	0.783125276	0.888390179	0.626160197
ENSMUSG00000052485	13.42225195	5.896755949	8.2926667	11.32306078	27.74329248	31.90785492	28.50891859	30.2550979	9.733683847	29.60379097	-1.605993924	1.64523392866062e-05	8.64925426629025e-05	Tmem171	13	98822743	98831342	-	1583	protein_coding	transmembrane protein 171 [Source:MGI Symbol;Acc:MGI:2685751]	-	11	5	7	10	34	37	32	38	0.428439348	0.188690762	0.265012601	0.361254425	0.888301877	1.024428123	0.913712504	0.970656322
ENSMUSG00000117628	56.12941727	49.53274997	49.7560002	56.61530392	26.1113341	27.59598263	28.50891859	21.49704325	53.00836784	25.92831964	1.035040284	1.69195983653296e-05	8.88333890779641e-05	Gm50012	17	87277800	87282716	+	1878	lncRNA	predicted gene, 50012 [Source:MGI Symbol;Acc:MGI:6275301]	-	46	42	42	50	32	32	32	27	1.510218629	1.336027053	1.340303348	1.522539282	0.704720602	0.74681851	0.770184715	0.581341038
ENSMUSG00000120299	20.74348029	24.76637499	26.06266677	27.17534588	4.079895953	7.761370115	6.236325941	11.14661502	24.68696698	7.306051757	1.75307066	1.72042055388436e-05	9.02572840191071e-05	ENSMUSG00000120299	18	4353067	4353542	+	476	lncRNA	novel transcript	-	17	21	22	24	5	9	7	14	2.202011323	2.635565973	2.769906619	2.883356744	0.434435823	0.828697903	0.664709051	1.189279379
ENSMUSG00000097993	23.18388974	25.94572618	28.43200011	21.51381549	49.77473063	66.40283321	42.76337788	55.73307508	24.76885788	53.6685042	-1.117024732	1.81252851119765e-05	9.47449556655544e-05	Ptprv	1	135036235	135060332	-	6987	protein_coding	protein tyrosine phosphatase, receptor type, V [Source:MGI Symbol;Acc:MGI:108027]	-	19	22	24	19	61	77	48	70	0.167664237	0.188102032	0.205859019	0.155509508	0.361078533	0.483015052	0.310521016	0.405107331
ENSMUSG00000058589	42.70716531	33.02183332	41.4633335	46.42454922	18.76752139	24.1464848	10.69084447	9.554241443	40.90422034	15.78977303	1.375542692	1.88243851736091e-05	9.81960050972513e-05	Anks1b	10	89709371	90809162	+	14501	protein_coding	ankyrin repeat and sterile alpha motif domain containing 1B [Source:MGI Symbol;Acc:MGI:1924781]	-	35	28	35	41	23	28	12	12	0.14881533	0.11535107	0.144650351	0.161688821	0.065598281	0.084629303	0.037404495	0.033461553
ENSMUSG00000104082	10.98184251	10.61416071	10.66200004	13.58767294	0.815979191	1.724748914	0	0	11.46141905	0.635182026	4.185073265	1.89442441205817e-05	9.87192576747958e-05	Gm7115	3	83707275	83739526	+	948	unprocessed_pseudogene	predicted gene 7115 [Source:MGI Symbol;Acc:MGI:3646388]	-	9	9	9	12	1	2	0	0	0.585344782	0.567147108	0.568962407	0.723880702	0.043626889	0.092466058	0	0
ENSMUSG00000087175	13.42225195	27.12507737	17.77000007	11.32306078	0.815979191	5.174246743	4.454518529	2.388560361	17.41009754	3.208326206	2.456406136	2.02590534721544e-05	0.000105218	Gm15133	7	103964191	103974063	+	1145	lncRNA	predicted gene 15133 [Source:MGI Symbol;Acc:MGI:3705170]	-	11	23	15	10	1	6	5	3	0.59233143	1.200007331	0.78511843	0.499446074	0.036120778	0.229671151	0.197380853	0.105944539
ENSMUSG00000027220	47.5879842	54.25015473	71.08000028	62.27683432	23.66339653	19.83461252	38.30885935	29.45891112	58.79874338	27.81644488	1.083438588	2.02751993020465e-05	0.000105275	Syt13	2	92745443	92786403	+	3761	protein_coding	synaptotagmin XIII [Source:MGI Symbol;Acc:MGI:1933945]	-	39	46	60	55	29	23	43	37	0.63935027	0.730661204	0.956086788	0.836283342	0.318901999	0.268031098	0.516779916	0.397796719
ENSMUSG00000079455	8.541433062	4.717404759	5.923333357	5.661530392	0	0	0	0	6.210925393	0	5.326298663	2.24801150701892e-05	0.000116186	Gm16026	1	85244419	85267563	+	4609	transcribed_unprocessed_pseudogene	predicted pseudogene 16026 [Source:MGI Symbol;Acc:MGI:3783243]	-	7	4	5	5	0	0	0	0	0.093641618	0.05184595	0.06501487	0.062037943	0	0	0	0
ENSMUSG00000042254	1.220204723	1.17935119	1.184666671	1.132306078	12.23968786	12.0732424	16.92717041	14.33136216	1.179132166	13.89286571	-3.558260645	2.35304498824017e-05	0.000121272	Cilp	9	65172462	65187887	+	4252	protein_coding	cartilage intermediate layer protein, nucleotide pyrophosphohydrolase [Source:MGI Symbol;Acc:MGI:2444507]	-	1	1	1	1	15	14	19	18	0.014500545	0.01404974	0.01409471	0.013449336	0.145901777	0.14430968	0.201976504	0.171175677
ENSMUSG00000036587	1.220204723	4.717404759	0	1.132306078	14.68762543	20.69698697	16.03626671	10.35042823	1.76747889	15.44282684	-3.124438838	2.40892176750888e-05	0.000123868	Fut7	2	25313279	25316386	+	2355	protein_coding	fucosyltransferase 7 [Source:MGI Symbol;Acc:MGI:107692]	-	1	4	0	1	18	24	18	13	0.026181026	0.101468357	0	0.024283047	0.316114321	0.446664064	0.345479354	0.223210822
ENSMUSG00000042379	34.16573225	22.40767261	21.32400008	21.51381549	4.079895953	3.449497829	11.58174818	8.758054656	24.85280511	6.967299154	1.837414902	2.44350787551406e-05	0.000125423	Esm1	13	113346193	113354632	+	2097	protein_coding	endothelial cell-specific molecule 1 [Source:MGI Symbol;Acc:MGI:1918940]	-	28	19	18	19	5	4	13	11	0.823260314	0.541273444	0.514426668	0.518142553	0.098612996	0.083603074	0.280211159	0.212108006
ENSMUSG00000050395	20.74348029	12.97286309	15.40066673	11.32306078	4.079895953	1.724748914	2.672711118	2.388560361	15.11001772	2.716479087	2.468026699	2.50855712136345e-05	0.000128305	Tnfsf15	4	63642840	63663350	-	5828	protein_coding	tumor necrosis factor (ligand) superfamily, member 15 [Source:MGI Symbol;Acc:MGI:2180140]	-	17	11	13	10	5	2	3	3	0.179848557	0.11275471	0.133682085	0.098123843	0.035482404	0.015040807	0.023267098	0.02081443
ENSMUSG00000031549	14.64245668	14.15221428	7.108000028	14.71997902	0.815979191	3.449497829	0.890903706	0.796186787	12.6556625	1.488141878	3.102017947	2.62699356312523e-05	0.00013399	Ido2	8	25021908	25066349	-	3636	protein_coding	indoleamine 2,3-dioxygenase 2 [Source:MGI Symbol;Acc:MGI:2142489]	-	12	12	6	13	1	4	1	1	0.203486195	0.197160051	0.098895556	0.204462453	0.011374667	0.048216624	0.012431302	0.011120874
ENSMUSG00000032496	9.761637785	4.717404759	17.77000007	15.8522851	0	0.862374457	0	0.796186787	12.02533193	0.414640311	4.8418809	2.79296953039133e-05	0.000141954	Ltf	9	110848339	110871835	+	3450	protein_coding	lactotransferrin [Source:MGI Symbol;Acc:MGI:96837]	-	8	4	15	14	0	1	0	1	0.14297117	0.069263183	0.260568291	0.232061465	0	0.012704032	0	0.011720434
ENSMUSG00000110388	0	0	0	0	4.079895953	6.898995658	7.127229647	11.9428018	0	7.512230765	-5.11661174	2.83897240410819e-05	0.000144219	Gm30329	8	79952559	79959853	+	3077	lncRNA	predicted gene, 30329 [Source:MGI Symbol;Acc:MGI:5589488]	-	0	0	0	0	5	8	8	15	0	0	0	0	0.067205542	0.113952321	0.117517622	0.197118129
ENSMUSG00000020627	24.40409446	20.04897023	21.32400008	32.83687628	35.90308439	58.64146309	70.38139277	58.12163544	24.65348526	55.76189392	-1.172485207	2.9434536380869e-05	0.000149264	Klhl29	12	5127472	5425682	-	7041	protein_coding	kelch-like 29 [Source:MGI Symbol;Acc:MGI:2683857]	-	20	17	18	29	44	68	79	73	0.175135114	0.144236816	0.153210158	0.235536243	0.258452603	0.423287313	0.507146289	0.419229004
ENSMUSG00000021880	0	1.17935119	0	0	9.791750288	7.761370115	9.799940765	12.73898859	0.294837797	10.02301244	-4.811341395	3.03527529171744e-05	0.00015365	Rnase6	14	51361365	51369644	+	2667	protein_coding	ribonuclease, RNase A family, 6 [Source:MGI Symbol;Acc:MGI:1925666]	-	0	1	0	0	12	9	11	16	0	0.022399511	0	0	0.186089045	0.147904088	0.186427585	0.24258267
ENSMUSG00000040258	23.18388974	47.17404759	31.98600013	39.63071275	16.31958381	12.0732424	15.145363	11.14661502	35.49366255	13.67120106	1.380049856	3.10795074069494e-05	0.000157226	Nxph4	10	127361342	127370428	-	1675	protein_coding	neurexophilin 4 [Source:MGI Symbol;Acc:MGI:1336197]	-	19	40	27	35	20	14	17	14	0.699385089	1.426614815	0.966047215	1.194943367	0.493830332	0.366331199	0.458748455	0.337968349
ENSMUSG00000064350	68.3314645	63.68496425	46.20200018	74.73220118	24.47937572	26.73360817	33.85434082	40.60552613	63.23765753	31.41821271	1.008565543	3.27670921046077e-05	0.000165333	mt-Ty	MT	5260	5326	-	67	Mt_tRNA	mitochondrially encoded tRNA tyrosine [Source:MGI Symbol;Acc:MGI:102470]	-	56	54	39	66	30	31	38	51	51.53363814	48.14825001	34.88503831	56.33304444	18.51863746	20.27904851	25.63594309	30.77926034
ENSMUSG00000030737	0	0	0	0	7.343812716	8.623744572	10.69084447	3.184747148	0	7.460787227	-5.09989403	3.28257466247488e-05	0.000165588	Slco2b1	7	99307011	99360547	-	5958	protein_coding	solute carrier organic anion transporter family, member 2b1 [Source:MGI Symbol;Acc:MGI:1351872]	-	0	0	0	0	9	10	12	4	0	0	0	0	0.062474759	0.073563127	0.091037695	0.027147028
ENSMUSG00000029095	24.40409446	14.15221428	22.50866676	19.24920333	2.447937572	3.449497829	8.018133353	6.369494295	20.07854471	5.071265762	1.989900119	3.28932626566999e-05	0.000165887	Ablim2	5	35915224	36042317	+	7047	protein_coding	actin-binding LIM protein 2 [Source:MGI Symbol;Acc:MGI:2385758]	-	20	12	19	17	3	4	9	8	0.174986	0.101727536	0.161584139	0.137955411	0.017606765	0.024878054	0.057726967	0.045903788
ENSMUSG00000026955	40.26675586	33.02183332	43.83266684	24.91073373	13.05566705	11.21086794	20.49078524	7.961867869	35.50799744	13.17979702	1.436603766	3.32019573579938e-05	0.00016736	Sapcd2	2	25262333	25268225	+	3499	protein_coding	suppressor APC domain containing 2 [Source:MGI Symbol;Acc:MGI:1919330]	-	33	28	37	22	16	13	23	10	0.581497131	0.478052549	0.633734254	0.359561206	0.189120505	0.162839625	0.297114877	0.115563015
ENSMUSG00000073492	1.220204723	0	0	3.396918235	12.23968786	16.38511469	14.25445929	11.9428018	1.15428074	13.70551591	-3.542721468	3.42064086524377e-05	0.000172209	Gm10521	1	171723231	171725804	+	2574	protein_coding	predicted gene 10521 [Source:MGI Symbol;Acc:MGI:3642358]	-	1	0	0	3	15	19	16	15	0.023953503	0	0	0.06665102	0.241015678	0.323523432	0.28096482	0.235638105
ENSMUSG00000108563	32.94552753	41.27729165	36.72466681	27.17534588	11.42370867	18.97223806	5.345422235	14.33136216	34.53070797	12.51818278	1.458464322	3.45784452567838e-05	0.000173952	Gm44686	7	73187761	73204549	+	540	lncRNA	predicted gene 44686 [Source:MGI Symbol;Acc:MGI:5753262]	-	27	35	31	24	14	22	6	18	3.082815853	3.87200433	3.440466504	2.541625574	1.072251972	1.785622312	0.502224616	1.347849963
ENSMUSG00000043110	6.101023616	18.86961904	5.923333357	10.19075471	37.53504277	24.1464848	32.96343712	31.05128469	10.27118268	31.42406235	-1.610701198	3.54046090984111e-05	0.000177886	Lrrn4	2	132710225	132722811	-	3715	protein_coding	leucine rich repeat neuronal 4 [Source:MGI Symbol;Acc:MGI:2445154]	-	5	16	5	9	46	28	37	39	0.08298293	0.257289886	0.08066044	0.138540829	0.512108036	0.330339035	0.450177112	0.424491105
ENSMUSG00000050994	3.660614169	3.53805357	3.554000014	3.396918235	9.791750288	22.42173589	14.25445929	29.45891112	3.537396497	18.98171415	-2.426721214	3.59368322181068e-05	0.000180336	Adgb	10	10211447	10348070	-	6192	protein_coding	androglobin [Source:MGI Symbol;Acc:MGI:3605549]	-	3	3	3	3	12	26	16	37	0.029872247	0.028943554	0.029036195	0.027706674	0.080151725	0.184036126	0.116796422	0.241620391
ENSMUSG00000026390	61.01023616	58.96755949	37.90933348	62.27683432	19.58350058	34.49497829	19.59988153	28.66272433	55.04099086	25.58527118	1.104882685	3.72573405836196e-05	0.000186592	Marco	1	120402267	120432753	-	1925	protein_coding	macrophage receptor with collagenous structure [Source:MGI Symbol;Acc:MGI:1309998]	-	50	50	32	55	24	40	22	36	1.601462781	1.551675205	0.996250711	1.633902155	0.515635828	0.910730624	0.516573891	0.756196343
ENSMUSG00000038402	23.18388974	24.76637499	43.83266684	32.83687628	7.343812716	13.79799132	11.58174818	11.9428018	31.15495196	11.1665885	1.48421348	3.77587541405276e-05	0.000188962	Foxf2	13	31809799	31815386	+	2363	protein_coding	forkhead box F2 [Source:MGI Symbol;Acc:MGI:1347479]	Fork_head	19	21	37	29	9	16	13	15	0.495755406	0.530905376	0.938398711	0.701824243	0.157522054	0.296767914	0.248668134	0.256679003
ENSMUSG00000055639	9.761637785	10.61416071	15.40066673	15.8522851	35.0871052	47.43059515	28.50891859	28.66272433	12.90718758	34.92233582	-1.431477694	3.82017840765949e-05	0.00019099	Dach1	14	98024289	98407201	-	7317	protein_coding	dachshund family transcription factor 1 [Source:MGI Symbol;Acc:MGI:1277991]	DACH	8	9	13	14	43	55	32	36	0.067411581	0.073480314	0.106477954	0.109418075	0.243051317	0.329450611	0.197677586	0.198944644
ENSMUSG00000024747	7.321228339	12.97286309	3.554000014	4.529224314	31.82318844	23.28411035	17.81807412	28.66272433	7.094328939	25.39702431	-1.846271158	3.88604133272314e-05	0.000194091	Aldh1a7	19	20670317	20704926	-	2066	protein_coding	aldehyde dehydrogenase family 1, subfamily A7 [Source:MGI Symbol;Acc:MGI:1347050]	-	6	11	3	4	39	27	20	36	0.179059972	0.318070885	0.08702426	0.11071941	0.780722809	0.572788289	0.437562589	0.704587589
ENSMUSG00000053318	24.40409446	22.40767261	15.40066673	36.23379451	4.895875144	10.34849349	7.127229647	7.165681082	24.61155708	7.38431984	1.743374576	3.9499353866126e-05	0.000197035	Slamf8	1	172409325	172418135	-	3079	protein_coding	SLAM family member 8 [Source:MGI Symbol;Acc:MGI:1921998]	-	20	19	13	32	6	12	8	9	0.400495726	0.36864255	0.253036437	0.594339205	0.080594265	0.170817452	0.117441287	0.118194053
ENSMUSG00000103313	15.8626614	14.15221428	8.2926667	22.64612157	0	1.724748914	1.781807412	5.573307508	15.23841599	2.269965959	2.733263529	4.06182534562119e-05	0.00020217	Gm38357	3	51139338	51141801	+	2464	TEC	predicted gene, 38357 [Source:MGI Symbol;Acc:MGI:5611585]	-	13	12	7	20	0	2	2	7	0.325297127	0.290939101	0.17025769	0.464176749	0	0.035575415	0.036688487	0.114873576
ENSMUSG00000080242	12.20204723	28.30442856	21.32400008	28.30765196	47.32679306	58.64146309	48.99970382	44.58646007	22.53453196	49.88860501	-1.140068299	4.16124846980057e-05	0.00020661	Atp6v0c-ps2	6	37783021	37783485	+	465	processed_pseudogene	ATPase, H+ transporting, lysosomal V0 subunit C, pseudogene 2 [Source:MGI Symbol;Acc:MGI:2151816]	-	10	24	18	25	58	68	55	56	1.325942302	3.083328794	2.319898329	3.074547066	5.158668471	6.409389179	5.346262043	4.869651478
ENSMUSG00000030329	18.30307085	14.15221428	10.66200004	9.058448628	35.0871052	29.32073155	32.07253341	39.01315256	13.04393345	33.87338068	-1.384417662	4.27819402175032e-05	0.000212208	Pianp	6	124973657	124980059	+	2851	protein_coding	PILR alpha associated neural protein [Source:MGI Symbol;Acc:MGI:2441908]	-	15	12	9	8	43	34	36	49	0.32439311	0.251446491	0.189188482	0.160467416	0.623783404	0.522687823	0.570749827	0.694962976
ENSMUSG00000072109	18.30307085	8.255458329	15.40066673	18.11689726	0.815979191	4.311872286	2.672711118	3.184747148	15.01902329	2.746327436	2.457379132	4.29555850741593e-05	0.000213017	A530040E14Rik	1	85083667	85091756	+	2555	lncRNA	RIKEN cDNA A530040E14 gene [Source:MGI Symbol;Acc:MGI:3612703]	-	15	7	13	16	1	5	3	4	0.361974464	0.16366985	0.304931189	0.358115541	0.016187198	0.085770864	0.05307266	0.063304108
ENSMUSG00000031428	37.82634642	23.5870238	27.24733344	27.17534588	77.51802311	39.66922503	62.36325941	65.28731653	28.95901239	61.20945602	-1.083808194	4.41888299654687e-05	0.000218917	Zcchc18	X	135893904	135899221	+	4876	protein_coding	zinc finger, CCHC domain containing 18 [Source:MGI Symbol;Acc:MGI:1914245]	-	31	20	23	24	95	46	70	82	0.391990531	0.245034846	0.282692013	0.281476171	0.805791136	0.413480295	0.648895628	0.680006339
ENSMUSG00000052854	15.8626614	10.61416071	10.66200004	19.24920333	36.71906358	41.39397395	32.07253341	31.84747148	14.09700637	35.5082606	-1.329739533	4.99723832507043e-05	0.000245941	Nrk	X	137815179	137911281	+	9210	protein_coding	Nik related kinase [Source:MGI Symbol;Acc:MGI:1351326]	-	13	9	9	17	45	48	36	40	0.087028461	0.058377357	0.058564209	0.105556111	0.202076337	0.228424293	0.176678367	0.17561563
ENSMUSG00000053279	14.64245668	15.33156547	16.5853334	14.71997902	51.40668901	31.90785492	29.39982229	39.01315256	15.31983364	37.9318797	-1.31130115	5.10815719138238e-05	0.000250972	Aldh1a1	19	20470079	20620829	+	4937	protein_coding	aldehyde dehydrogenase family 1, subfamily A1 [Source:MGI Symbol;Acc:MGI:1353450]	-	12	13	14	13	63	37	33	49	0.14986344	0.157304728	0.169947315	0.150582435	0.527764288	0.3284727	0.302128238	0.401324579
ENSMUSG00000021719	0	3.53805357	1.184666671	1.132306078	14.68762543	15.52274023	10.69084447	12.73898859	1.46375658	13.41004968	-3.188847623	5.12482461165355e-05	0.00025173	Rgs7bp	13	105082412	105191438	-	7077	protein_coding	regulator of G-protein signalling 7 binding protein [Source:MGI Symbol;Acc:MGI:106334]	-	0	3	1	1	18	18	12	16	0	0.025324076	0.008468377	0.008080624	0.105192769	0.111476671	0.076643011	0.091418395
ENSMUSG00000089894	43.92737003	57.7882083	39.09400015	57.74761	19.58350058	28.45835709	28.50891859	13.53517538	49.63929712	22.52148791	1.149252346	5.15228585705232e-05	0.000252833	Gm15524	12	56736703	56739749	-	463	lncRNA	predicted gene 15524 [Source:MGI Symbol;Acc:MGI:3782971]	-	36	49	33	51	24	33	32	17	4.794011693	6.322322405	4.271519062	6.299169215	2.143842263	3.123874887	3.123988973	1.484672745
ENSMUSG00000029189	0	0	0	1.132306078	12.23968786	6.036621201	9.799940765	9.554241443	0.28307652	9.407622817	-4.719464269	5.18133630629697e-05	0.000254073	Sel1l3	5	53264425	53371269	-	9850	protein_coding	sel-1 suppressor of lin-12-like 3 (C. elegans) [Source:MGI Symbol;Acc:MGI:1916941]	-	0	0	0	1	15	7	11	12	0	0	0	0.005805744	0.062982168	0.03114745	0.050477398	0.049261521
ENSMUSG00000030247	1.220204723	0	2.369333343	1.132306078	18.76752139	11.21086794	14.25445929	8.758054656	1.180461036	13.24772582	-3.489965751	5.24586338137726e-05	0.000256988	Kcnj8	6	142510563	142517340	-	2548	protein_coding	potassium inwardly-rectifying channel, subfamily J, member 8 [Source:MGI Symbol;Acc:MGI:1100508]	-	1	0	2	1	23	13	16	11	0.024197927	0	0.047041371	0.022443711	0.373328366	0.223616894	0.283831808	0.174564556
ENSMUSG00000034353	32.94552753	21.22832142	17.77000007	14.71997902	53.85462658	40.53159949	49.89060753	46.97502043	21.66595701	47.81296351	-1.148575189	5.28264205054436e-05	0.000258726	Ramp1	1	91107544	91152918	+	3022	protein_coding	receptor (calcitonin) activity modifying protein 1 [Source:MGI Symbol;Acc:MGI:1858418]	-	27	18	15	13	66	47	56	59	0.550867161	0.35582757	0.297472072	0.246004461	0.903258492	0.681654147	0.837594992	0.789442235
ENSMUSG00000044254	2.440409446	1.17935119	1.184666671	3.396918235	17.95154219	9.48611903	12.47265188	18.3122961	2.050336386	14.5556523	-2.824989333	5.34645467469e-05	0.000261471	Pcsk9	4	106299526	106321526	-	3521	protein_coding	proprotein convertase subtilisin/kexin type 9 [Source:MGI Symbol;Acc:MGI:2140260]	-	2	1	1	3	22	11	14	23	0.035022049	0.016966627	0.017020933	0.048724716	0.258415901	0.136926448	0.179722527	0.264134187
ENSMUSG00000025272	8.541433062	8.255458329	7.108000028	9.058448628	29.37525086	20.69698697	24.05440006	27.07035075	8.240835012	25.29924716	-1.619315983	5.34940839035504e-05	0.000261553	Tro	X	149428300	149440579	-	7296	protein_coding	trophinin [Source:MGI Symbol;Acc:MGI:1928994]	-	7	7	6	8	36	24	27	34	0.059154909	0.057315854	0.049285121	0.062704578	0.204070512	0.14417405	0.167270534	0.188432972
ENSMUSG00000061852	7.321228339	4.717404759	3.554000014	6.793836471	0	0	0	0	5.596617396	0	5.177832008	5.5286754035914e-05	0.000269535	Gm53056	1	85016786	85019679	-	331	unprocessed_pseudogene	predicted gene 53056 [Source:MGI Symbol;Acc:MGI:6435214]	-	6	4	3	6	0	0	0	0	1.117637167	0.721927437	0.543178612	1.03661466	0	0	0	0
ENSMUSG00000059991	31.7253228	21.22832142	33.1706668	19.24920333	49.77473063	52.60484189	57.01783718	54.14070151	26.34337859	53.3845278	-1.022445076	5.64304475124634e-05	0.000274841	Nptx2	5	144482712	144494288	+	2536	protein_coding	neuronal pentraxin 2 [Source:MGI Symbol;Acc:MGI:1858209]	-	26	18	28	17	61	61	64	68	0.632123124	0.4240185	0.661695501	0.383348495	0.99481692	1.054244317	1.140699444	1.08423262
ENSMUSG00000031289	9.761637785	18.86961904	10.66200004	6.793836471	0.815979191	0.862374457	2.672711118	0.796186787	11.52177333	1.286812888	3.184536812	5.64432500704794e-05	0.000274841	Il13ra2	X	146166472	146212188	-	2281	protein_coding	interleukin 13 receptor, alpha 2 [Source:MGI Symbol;Acc:MGI:1277954]	-	8	16	9	6	1	1	3	1	0.216243111	0.419040739	0.236464867	0.150425012	0.018131649	0.019214779	0.059447894	0.017727093
ENSMUSG00000040441	10.98184251	14.15221428	21.32400008	24.91073373	44.87885549	39.66922503	50.78151124	34.23603184	17.84219765	42.3914059	-1.24065609	5.71774371312971e-05	0.000278148	Slc26a10	10	127007262	127016514	-	4519	protein_coding	solute carrier family 26, member 10 [Source:MGI Symbol;Acc:MGI:2143920]	-	9	12	18	22	55	46	57	43	0.12279417	0.158635527	0.23871492	0.278403332	0.503364897	0.446145147	0.570128852	0.384759117
ENSMUSG00000028031	29.28491336	15.33156547	16.5853334	10.19075471	38.35102196	47.43059515	40.09066676	42.99408649	17.84814173	42.21659259	-1.249905606	5.73123747245575e-05	0.000278737	Dkk2	3	131791053	131886065	+	3705	protein_coding	dickkopf WNT signaling pathway inhibitor 2 [Source:MGI Symbol;Acc:MGI:1890663]	-	24	13	14	9	47	55	45	54	0.399393147	0.209612264	0.226458811	0.138914758	0.524653076	0.650631612	0.548990471	0.589343303
ENSMUSG00000033544	0	0	0	0	5.711854335	16.38511469	3.563614824	3.980933935	0	7.410379445	-5.092856908	6.07126169752054e-05	0.000294141	Angptl1	1	156666132	156688648	+	2841	protein_coding	angiopoietin-like 1 [Source:MGI Symbol;Acc:MGI:1919963]	-	0	0	0	0	7	19	4	5	0	0	0	0	0.101903566	0.293118379	0.063639867	0.071164201
ENSMUSG00000051832	24.40409446	21.22832142	21.32400008	24.91073373	4.895875144	13.79799132	1.781807412	3.980933935	22.96678742	6.114151952	1.912506989	6.15975862290765e-05	0.000298142	E230016K23Rik	11	83472882	83514519	+	2816	lncRNA	RIKEN cDNA E230016K23 gene [Source:MGI Symbol;Acc:MGI:3041204]	-	20	18	18	22	6	16	2	5	0.437899979	0.38185757	0.383079802	0.44677012	0.088121357	0.249027905	0.032102426	0.071795985
ENSMUSG00000025496	8.541433062	17.69026785	13.03133338	19.24920333	5.711854335	1.724748914	1.781807412	0.796186787	14.62805941	2.503649362	2.543734143	6.19060172012423e-05	0.000299348	Drd4	7	140871919	140876377	+	3381	protein_coding	dopamine receptor D4 [Source:MGI Symbol;Acc:MGI:94926]	-	7	15	11	17	7	2	2	1	0.12765283	0.26503769	0.194983075	0.287539717	0.08562793	0.025926596	0.026737779	0.011959627
ENSMUSG00000040280	7.321228339	18.86961904	13.03133338	22.64612157	0.815979191	6.036621201	2.672711118	0.796186787	15.46707558	2.580374574	2.608365504	6.27991467226934e-05	0.000303449	Ndufa4l2	10	127350836	127353023	+	1095	protein_coding	Ndufa4, mitochondrial complex associated like 2 [Source:MGI Symbol;Acc:MGI:3039567]	-	6	16	11	20	1	7	3	1	0.337842833	0.872905869	0.60204363	1.044503661	0.037770128	0.280184821	0.123836207	0.036927396
ENSMUSG00000110397	0	0	0	0	9.791750288	8.623744572	2.672711118	6.369494295	0	6.864425068	-4.987636089	6.3397112167593e-05	0.000306046	Gm45540	8	56764339	56767944	+	3606	TEC	predicted gene 45540 [Source:MGI Symbol;Acc:MGI:5791376]	-	0	0	0	0	12	10	3	8	0	0	0	0	0.137631582	0.121544402	0.037604173	0.089707152
ENSMUSG00000022240	9.761637785	7.076107139	3.554000014	9.058448628	28.55927167	29.32073155	19.59988153	19.90466967	7.362548392	24.34613861	-1.725406195	6.53241144686348e-05	0.000314746	Ctnnd2	15	30172739	31029487	+	10316	protein_coding	catenin (cadherin associated protein), delta 2 [Source:MGI Symbol;Acc:MGI:1195966]	-	8	6	3	8	35	34	22	25	0.047814127	0.034745732	0.017428472	0.044347868	0.140319907	0.144453566	0.096394411	0.097992194
ENSMUSG00000049744	0	0	0	1.132306078	13.05566705	5.174246743	8.909037059	9.554241443	0.28307652	9.173298074	-4.683996868	6.79868161033396e-05	0.000327342	Arhgap15	2	43638836	44285965	+	8818	protein_coding	Rho GTPase activating protein 15 [Source:MGI Symbol;Acc:MGI:1923367]	-	0	0	0	1	16	6	10	12	0	0	0	0.006485209	0.075043394	0.029822348	0.051259033	0.055026762
ENSMUSG00000044092	6.101023616	5.896755949	7.108000028	6.793836471	17.95154219	23.28411035	22.27259265	23.88560361	6.474904016	21.8484622	-1.753330886	6.93760985075459e-05	0.000333395	C130050O18Rik	5	139391035	139401378	+	3180	protein_coding	RIKEN cDNA C130050O18 gene [Source:MGI Symbol;Acc:MGI:2442694]	-	5	5	6	6	22	27	25	30	0.096943895	0.093930024	0.113076805	0.107899199	0.286126537	0.372132266	0.355347606	0.381466971
ENSMUSG00000113184	1.220204723	0	0	0	10.60772948	8.623744572	8.909037059	7.165681082	0.305051181	8.826548048	-4.625579614	7.39991859928365e-05	0.000354573	Gm49654	12	81764604	81766826	-	2223	lncRNA	predicted gene, 49654 [Source:MGI Symbol;Acc:MGI:6215088]	-	1	0	0	0	13	10	10	9	0.027735635	0	0	0	0.241861347	0.197161094	0.203329804	0.163706473
ENSMUSG00000015468	13.42225195	9.434809519	10.66200004	19.24920333	39.16700115	37.94447612	24.94530376	34.23603184	13.19206621	34.07320322	-1.36669195	7.40111989284814e-05	0.000354573	Notch4	17	34783242	34807477	+	8061	protein_coding	notch 4 [Source:MGI Symbol;Acc:MGI:107471]	-	11	8	9	17	48	44	28	43	0.0841359	0.059287429	0.066911842	0.120601883	0.246271919	0.239234846	0.157003602	0.215696124
ENSMUSG00000050103	1.220204723	2.35870238	2.369333343	3.396918235	13.05566705	12.93561686	14.25445929	16.71992252	2.33628967	14.24141643	-2.598960745	7.44799436346857e-05	0.000356649	Agmo	12	37291640	37632201	+	6397	protein_coding	alkylglycerol monooxygenase [Source:MGI Symbol;Acc:MGI:2442495]	-	1	2	2	3	16	15	16	21	0.009638318	0.018677347	0.018737129	0.026818779	0.103444215	0.102772185	0.113053532	0.132741203
ENSMUSG00000004415	1.220204723	2.35870238	4.738666685	0	17.135563	10.34849349	15.145363	14.33136216	2.079393447	14.24019541	-2.785968149	7.50157692812497e-05	0.00035896	Col26a1	5	136770613	136912063	-	8176	protein_coding	collagen, type XXVI, alpha 1 [Source:MGI Symbol;Acc:MGI:2155345]	-	1	2	4	0	21	12	17	18	0.007541135	0.014613379	0.029320307	0	0.106228485	0.064328148	0.093982835	0.089021402
ENSMUSG00000060586	28.06470863	18.86961904	21.32400008	31.7045702	2.447937572	10.34849349	12.47265188	2.388560361	24.99072449	6.914410825	1.874523721	7.6910716091445e-05	0.000367505	H2-Eb1	17	34524841	34535648	+	1944	protein_coding	histocompatibility 2, class II antigen E beta [Source:MGI Symbol;Acc:MGI:95901]	-	23	16	18	28	3	12	14	3	0.729472887	0.49168309	0.554913952	0.823674955	0.063824522	0.270548835	0.325515955	0.062400461
ENSMUSG00000090215	20.74348029	12.97286309	26.06266677	16.98459118	4.895875144	3.449497829	7.127229647	5.573307508	19.19090033	5.261477532	1.867974571	7.70209165431584e-05	0.000367944	Trim34b	7	103978678	103986116	+	1850	protein_coding	tripartite motif-containing 34B [Source:MGI Symbol;Acc:MGI:4821264]	-	17	11	22	15	6	4	8	7	0.566571562	0.35520781	0.712689487	0.463674936	0.134134996	0.094765214	0.195460391	0.152999185
ENSMUSG00000000486	29.28491336	31.84248213	11.84666671	18.11689726	39.16700115	52.60484189	56.12693347	54.14070151	22.77273986	50.50986951	-1.151282557	7.80690445122709e-05	0.000372775	Septin1	7	126813619	126832302	-	2763	protein_coding	septin 1 [Source:MGI Symbol;Acc:MGI:1858916]	-	24	27	10	16	48	61	63	68	0.535559757	0.583773571	0.216904476	0.331156427	0.718493643	0.967630687	1.030623805	0.995155238
ENSMUSG00000102037	19.52327557	30.66313094	16.5853334	15.8522851	5.711854335	6.898995658	5.345422235	6.369494295	20.65600625	6.081441631	1.762240056	8.02388070799174e-05	0.000382366	Bcl2a1a	9	88838953	88844472	+	819	protein_coding	B cell leukemia/lymphoma 2 related protein A1a [Source:MGI Symbol;Acc:MGI:102687]	-	16	26	14	14	7	8	6	8	1.204519015	1.896491917	1.024456527	0.977548298	0.353489661	0.428121234	0.33113711	0.394974348
ENSMUSG00000062960	7.321228339	8.255458329	14.21600006	6.793836471	25.29535491	22.42173589	25.83620747	34.23603184	9.146630799	26.94733253	-1.562432121	8.02480871461539e-05	0.000382366	Kdr	5	76093487	76139118	-	9030	protein_coding	kinase insert domain protein receptor [Source:MGI Symbol;Acc:MGI:96683]	-	6	7	12	6	31	26	29	43	0.040967653	0.046309686	0.079642135	0.037997725	0.141983057	0.126196201	0.145161268	0.192549995
ENSMUSG00000040289	18.30307085	28.30442856	27.24733344	26.04303981	49.77473063	47.43059515	56.12693347	47.77120721	24.97446816	50.27586662	-1.006077346	8.05972511214799e-05	0.000383939	Hey1	3	8728419	8732316	-	3265	protein_coding	hairy/enhancer-of-split related with YRPW motif 1 [Source:MGI Symbol;Acc:MGI:1341800]	bHLH	15	24	23	23	61	55	63	60	0.283260262	0.439126459	0.422176495	0.402845707	0.772697002	0.738312441	0.872163422	0.743071955
ENSMUSG00000102418	0	7.076107139	3.554000014	3.396918235	17.95154219	12.93561686	20.49078524	17.51610931	3.506756347	17.2235134	-2.287552522	8.06425810845474e-05	0.000384065	Sh2d1b1	1	170104889	170114338	+	2544	protein_coding	SH2 domain containing 1B1 [Source:MGI Symbol;Acc:MGI:1349420]	-	0	6	3	3	22	15	23	22	0	0.140895036	0.070673003	0.067436999	0.357658171	0.258425185	0.408649747	0.349678056
ENSMUSG00000050195	20.74348029	27.12507737	22.50866676	24.91073373	8.159791907	9.48611903	8.018133353	7.961867869	23.82198954	8.40647804	1.504671693	8.56795402003322e-05	0.000405948	Scd4	19	44321531	44335182	+	3768	protein_coding	stearoyl-coenzyme A desaturase 4 [Source:MGI Symbol;Acc:MGI:2670997]	-	17	23	19	22	10	11	9	10	0.278173405	0.364651909	0.302198363	0.333891895	0.109761917	0.127950643	0.107962298	0.107312895
ENSMUSG00000041912	7.321228339	16.51091666	8.2926667	7.926142549	20.39947977	27.59598263	40.98157047	29.45891112	10.01273856	29.608986	-1.560995241	8.60657161951214e-05	0.000407395	Tdrkh	3	94320580	94341975	+	6142	protein_coding	tudor and KH domain containing protein [Source:MGI Symbol;Acc:MGI:1919884]	-	6	14	7	7	25	32	46	37	0.060230854	0.136169478	0.068302662	0.065175192	0.168342113	0.228349912	0.338523268	0.243587343
ENSMUSG00000021256	19.52327557	12.97286309	16.5853334	15.8522851	41.61493872	34.49497829	38.30885935	34.23603184	16.23343929	37.16370205	-1.196660663	8.65946000807908e-05	0.000409707	Vash1	12	86725474	86738865	+	2599	protein_coding	vasohibin 1 [Source:MGI Symbol;Acc:MGI:2442543]	-	16	11	14	14	51	40	43	43	0.379569478	0.252841266	0.322827971	0.308046193	0.811570915	0.674550385	0.747829652	0.66899825
ENSMUSG00000101037	9.761637785	2.35870238	0	1.132306078	15.50360462	12.93561686	23.16349635	20.70085646	3.313161561	18.07589357	-2.468918903	8.68978202342096e-05	0.000411045	Gm28424	9	95393330	95395525	+	2196	lncRNA	predicted gene 28424 [Source:MGI Symbol;Acc:MGI:5579130]	-	8	2	0	1	19	15	26	26	0.224613177	0.054407555	0	0.026041246	0.357835845	0.299377809	0.535157378	0.478744522
ENSMUSG00000081941	12.20204723	16.51091666	13.03133338	16.98459118	1.631958381	5.174246743	4.454518529	0	14.68222211	2.815180914	2.412701961	8.74168864897088e-05	0.000413307	Gm11218	4	64775163	64776376	-	1214	processed_pseudogene	predicted gene 11218 [Source:MGI Symbol;Acc:MGI:3651636]	-	10	14	11	15	2	6	5	0	0.507877406	0.68892334	0.543029469	0.706588658	0.068135569	0.216617354	0.186162337	0
ENSMUSG00000027107	0	0	0	0	4.895875144	8.623744572	8.018133353	3.980933935	0	6.379671751	-4.874539538	8.95473413331736e-05	0.000422687	Chrna1	2	73393559	73410682	-	4386	protein_coding	cholinergic receptor, nicotinic, alpha polypeptide 1 (muscle) [Source:MGI Symbol;Acc:MGI:87885]	-	0	0	0	0	6	10	9	5	0	0	0	0	0.056577689	0.099929118	0.0927501	0.0460961
ENSMUSG00000095620	9.761637785	7.076107139	8.2926667	13.58767294	1.631958381	0	0	0.796186787	9.679521141	0.607036292	3.952118636	9.28882074497624e-05	0.000437638	Csta2	16	36041838	36077810	+	639	protein_coding	cystatin A family member 2 [Source:MGI Symbol;Acc:MGI:1924020]	-	8	6	7	12	2	0	0	1	0.771910073	0.560934229	0.656517915	1.073926299	0.129446918	0	0	0.063279341
ENSMUSG00000025938	69.55166922	53.07080354	39.09400015	46.42454922	30.19123006	23.28411035	23.16349635	26.27416397	52.03525553	25.72825018	1.01164652	9.43197255701757e-05	0.000443865	Slco5a1	1	12936773	13062874	-	13137	protein_coding	solute carrier organic anion transporter family, member 5A1 [Source:MGI Symbol;Acc:MGI:2443431]	-	57	45	33	41	37	27	26	33	0.267519987	0.204634033	0.150545279	0.17847679	0.11648449	0.090079973	0.089457685	0.10157353
ENSMUSG00000036944	3.660614169	0	0	0	11.42370867	12.93561686	19.59988153	7.165681082	0.915153542	12.78122203	-3.842017495	9.7090643802773e-05	0.000456055	Tmem71	15	66398061	66432952	-	2988	protein_coding	transmembrane protein 71 [Source:MGI Symbol;Acc:MGI:2146049]	-	3	0	0	0	14	15	22	9	0.061903933	0	0	0	0.193780477	0.220024655	0.332799444	0.121793671
ENSMUSG00000079049	0	0	0	0	4.895875144	7.761370115	7.127229647	4.777120721	0	6.140398907	-4.820735005	0.000104174	0.000486725	Serpinb1c	13	33065417	33082194	-	1633	protein_coding	serine (or cysteine) peptidase inhibitor, clade B, member 1c [Source:MGI Symbol;Acc:MGI:2445363]	-	0	0	0	0	6	9	8	6	0	0	0	0	0.151959426	0.241555543	0.221434001	0.148568887
ENSMUSG00000026414	1.220204723	1.17935119	0	0	11.42370867	12.0732424	13.36355559	11.14661502	0.599888978	12.00178042	-4.345750471	0.000105324	0.000491299	Tnnt2	1	135764092	135779998	+	7752	protein_coding	troponin T2, cardiac [Source:MGI Symbol;Acc:MGI:104597]	-	1	1	0	0	14	14	15	14	0.007953601	0.007706333	0	0	0.074692475	0.079154381	0.087461717	0.073025927
ENSMUSG00000073407	15.8626614	5.896755949	7.108000028	13.58767294	0.815979191	0	2.672711118	0.796186787	10.61377258	1.071219274	3.330549391	0.000106818	0.000498039	Gm6034	17	36353853	36369537	+	1633	protein_coding	predicted gene 6034 [Source:MGI Symbol;Acc:MGI:3646212]	-	13	5	6	12	1	0	3	1	0.490834122	0.182913336	0.220198555	0.42023203	0.025326571	0	0.08303775	0.024761481
ENSMUSG00000049928	8.541433062	7.076107139	5.923333357	5.661530392	0.815979191	0	0	0	6.800600988	0.203994798	4.735836172	0.000107812	0.000501863	Glp2r	11	67552328	67661979	-	5815	protein_coding	glucagon-like peptide 2 receptor [Source:MGI Symbol;Acc:MGI:2136733]	-	7	6	5	5	1	0	0	0	0.074220846	0.061640064	0.051531132	0.049171604	0.007112346	0	0	0
ENSMUSG00000054013	4.880818893	7.076107139	5.923333357	5.661530392	21.21545896	15.52274023	18.70897782	27.07035075	5.885447445	20.62938194	-1.811733484	0.000108572	0.000505168	Tmem179	12	112466623	112483181	-	2499	protein_coding	transmembrane protein 179 [Source:MGI Symbol;Acc:MGI:2144891]	-	4	6	5	5	26	18	21	34	0.098689583	0.143432162	0.119909377	0.114418918	0.430298339	0.315694439	0.379833743	0.550142842
ENSMUSG00000003484	0	0	0	0	6.527833525	6.036621201	4.454518529	7.165681082	0	6.046163584	-4.804009956	0.000110078	0.000511467	Cyp4f18	8	72742326	72763470	-	1855	protein_coding	cytochrome P450, family 4, subfamily f, polypeptide 18 [Source:MGI Symbol;Acc:MGI:1919304]	-	0	0	0	0	8	7	5	9	0	0	0	0	0.178364594	0.165392118	0.121833465	0.196183013
ENSMUSG00000029553	0	2.35870238	0	0	11.42370867	12.0732424	7.127229647	19.10848289	0.589675595	12.4331659	-4.401918707	0.000115175	0.00053319	Tfec	6	16833372	16898440	-	5594	protein_coding	transcription factor EC [Source:MGI Symbol;Acc:MGI:1333760]	bHLH	0	2	0	0	14	14	8	24	0	0.021358418	0	0	0.103506626	0.109689803	0.064640995	0.173480868
ENSMUSG00000037161	4.880818893	17.69026785	10.66200004	12.45536686	2.447937572	1.724748914	0	1.592373574	11.42211341	1.441265015	2.968853107	0.000115937	0.00053647	Mgarp	3	51295833	51304159	-	2067	protein_coding	mitochondria localized glutamic acid rich protein [Source:MGI Symbol;Acc:MGI:1914999]	-	4	15	9	11	3	2	0	2	0.119315563	0.433523189	0.260946474	0.304331074	0.060026546	0.042408235	0	0.039124817
ENSMUSG00000048489	3.660614169	2.35870238	3.554000014	1.132306078	25.29535491	12.0732424	8.018133353	16.71992252	2.67640566	15.5266633	-2.551031775	0.000117877	0.000544077	Depp1	6	116627570	116629755	+	1358	protein_coding	DEPP1 autophagy regulator [Source:MGI Symbol;Acc:MGI:1918730]	-	3	2	3	1	31	14	9	21	0.136206886	0.087981584	0.132394787	0.04211088	0.944114139	0.451844446	0.299559602	0.62529122
ENSMUSG00000101493	15.8626614	7.076107139	4.738666685	14.71997902	30.19123006	30.183106	26.72711118	29.45891112	10.59935356	29.14008959	-1.45928231	0.000122419	0.000564137	2810405F17Rik	4	137114575	137115754	-	1180	lncRNA	RIKEN cDNA 2810405F17 gene [Source:MGI Symbol;Acc:MGI:1917225]	-	13	6	4	13	37	35	30	37	0.67926451	0.303760146	0.203154938	0.630021594	1.296827748	1.300010081	1.14915802	1.267892761
ENSMUSG00000103983	28.06470863	23.5870238	21.32400008	24.91073373	44.87885549	75.02657778	42.76337788	43.79027328	24.47161656	51.61477111	-1.076039137	0.000125519	0.000576844	Gm20045	1	171148169	171153745	-	5577	lncRNA	predicted gene, 20045 [Source:MGI Symbol;Acc:MGI:5012230]	-	23	20	18	22	55	87	48	55	0.254275649	0.214235235	0.193428855	0.225588069	0.407872686	0.683721586	0.389028213	0.398772178
ENSMUSG00000047842	15.8626614	15.33156547	28.43200011	16.98459118	38.35102196	50.01771852	46.32699271	35.03221862	19.15270454	42.43198795	-1.145362738	0.00012849	0.00058956	Diras2	13	52658416	52685315	-	4786	protein_coding	DIRAS family, GTP-binding RAS-like 2 [Source:MGI Symbol;Acc:MGI:1915453]	-	13	13	24	15	47	58	52	44	0.167474325	0.162267748	0.30053008	0.179230805	0.4061512	0.531148528	0.49110138	0.37174299
ENSMUSG00000057715	10.98184251	20.04897023	17.77000007	26.04303981	53.03864739	37.08210166	35.63614824	42.99408649	18.71096315	42.18774595	-1.168982955	0.000128815	0.000590782	A830018L16Rik	1	11484329	12046125	+	9183	protein_coding	RIKEN cDNA A830018L16 gene [Source:MGI Symbol;Acc:MGI:2444149]	-	9	17	15	23	65	43	40	54	0.060427622	0.110592554	0.097894	0.143231105	0.292746256	0.205231753	0.196886488	0.23777817
ENSMUSG00000022876	2.440409446	2.35870238	4.738666685	2.264612157	13.05566705	14.66036577	16.92717041	14.33136216	2.950597667	14.74364135	-2.32126468	0.000128954	0.000591152	Samsn1	16	75655681	75819169	-	4935	protein_coding	SAM domain, SH3 domain and nuclear localization signals, 1 [Source:MGI Symbol;Acc:MGI:1914992]	-	2	2	4	2	16	17	19	18	0.024987363	0.024210535	0.048576054	0.023175917	0.134089695	0.150981052	0.174023119	0.147485102
ENSMUSG00000098934	6.101023616	5.896755949	13.03133338	12.45536686	0	0.862374457	0.890903706	0	9.371119953	0.438319541	4.478059831	0.000132931	0.000607178	Gvin-ps4	7	105785611	105789206	-	3596	unprocessed_pseudogene	GTPase, very large interferon inducible, pseudogene 4 [Source:MGI Symbol;Acc:MGI:5011038]	-	5	5	11	11	0	1	1	0	0.085729028	0.083063814	0.183325299	0.174931126	0	0.01218824	0.012569582	0
ENSMUSG00000070354	1.220204723	1.17935119	1.184666671	0	8.975771097	12.0732424	10.69084447	13.53517538	0.896055646	11.31875834	-3.67702822	0.000135281	0.000617634	Evi2	11	79404211	79421415	-	3944	protein_coding	ecotropic viral integration site 2 [Source:MGI Symbol;Acc:MGI:5439444]	-	1	1	1	0	11	14	12	17	0.01563294	0.015146931	0.015195412	0	0.115350201	0.1555793	0.13752601	0.174290943
ENSMUSG00000032281	2.440409446	3.53805357	3.554000014	2.264612157	17.95154219	13.79799132	8.909037059	19.90466967	2.949268797	15.14081006	-2.366183385	0.00013579	0.000619677	Acsbg1	9	54512161	54569154	-	3604	protein_coding	acyl-CoA synthetase bubblegum family member 1 [Source:MGI Symbol;Acc:MGI:2385656]	-	2	3	3	2	22	16	10	25	0.034215492	0.04972766	0.049886826	0.031735059	0.252464591	0.194578962	0.125416802	0.28049042
ENSMUSG00000020334	6.101023616	10.61416071	5.923333357	10.19075471	18.76752139	21.55936143	24.94530376	35.03221862	8.207318097	25.0761013	-1.608649201	0.000136099	0.000620808	Slc22a4	11	53873949	53918916	-	2553	protein_coding	solute carrier family 22 (organic cation transporter), member 4 [Source:MGI Symbol;Acc:MGI:1353479]	-	5	9	5	9	23	25	28	44	0.120752677	0.210597516	0.117373104	0.201597798	0.37259721	0.429190279	0.495732876	0.696890697
ENSMUSG00000024743	25.62429919	20.04897023	27.24733344	21.51381549	11.42370867	6.898995658	4.454518529	9.554241443	23.60860459	8.082866075	1.534801264	0.000137602	0.000627094	Syt7	19	10366454	10430544	+	7487	protein_coding	synaptotagmin VII [Source:MGI Symbol;Acc:MGI:1859545]	-	21	17	23	19	14	8	5	12	0.172937446	0.13564464	0.184106619	0.145124206	0.077336191	0.046832014	0.030185799	0.064809134
ENSMUSG00000020583	2.440409446	4.717404759	1.184666671	4.529224314	15.50360462	12.0732424	15.145363	19.10848289	3.217926298	15.45767323	-2.258837843	0.000138376	0.00063034	Matn3	12	8997929	9022028	+	3014	protein_coding	matrilin 3 [Source:MGI Symbol;Acc:MGI:1328350]	-	2	4	1	4	19	14	17	24	0.040913283	0.079282675	0.01988411	0.075894592	0.260719149	0.203584857	0.254944812	0.321981411
ENSMUSG00000062077	18.30307085	16.51091666	26.06266677	11.32306078	31.00720925	35.35735275	57.01783718	45.38264685	18.04992877	42.19126151	-1.226458758	0.00014293	0.000649326	Trim54	5	31274056	31294974	+	1436	protein_coding	tripartite motif-containing 54 [Source:MGI Symbol;Acc:MGI:1889623]	-	15	14	22	10	38	41	64	57	0.644042309	0.582418479	0.918158461	0.398235205	1.094439438	1.251382565	2.014494282	1.605030248
ENSMUSG00000074280	1.220204723	8.255458329	3.554000014	0	12.23968786	23.28411035	11.58174818	22.29323003	3.257415767	17.3496941	-2.419258348	0.000145534	0.000659585	Gm6166	9	57391246	57391654	+	409	processed_pseudogene	predicted gene 6166 [Source:MGI Symbol;Acc:MGI:3645893]	-	1	7	3	0	15	27	13	28	0.150748941	1.022436351	0.439589537	0	1.516807714	2.893351112	1.436681665	2.768200412
ENSMUSG00000074892	0	0	0	0	3.263916763	7.761370115	7.127229647	5.573307508	0	5.931456008	-4.770709958	0.000149784	0.000677567	B3galt5	16	96037001	96121059	+	6159	protein_coding	UDP-Gal:betaGlcNAc beta 1,3-galactosyltransferase, polypeptide 5 [Source:MGI Symbol;Acc:MGI:2136878]	-	0	0	0	0	4	9	8	7	0	0	0	0	0.026860393	0.064046144	0.05871111	0.045956891
ENSMUSG00000081512	12.20204723	10.61416071	7.108000028	27.17534588	2.447937572	3.449497829	2.672711118	2.388560361	14.27488846	2.73967672	2.389656282	0.000151365	0.000684104	Gm15821	17	34430286	34433433	-	1210	lncRNA	predicted gene 15821 [Source:MGI Symbol;Acc:MGI:3801940]	-	10	9	6	24	3	4	3	3	0.509556339	0.444343354	0.297177059	1.134279182	0.102541216	0.144888963	0.11206665	0.100253303
ENSMUSG00000075302	8.541433062	16.51091666	10.66200004	10.19075471	1.631958381	2.587123372	2.672711118	0.796186787	11.47627612	1.921994914	2.596024906	0.000159773	0.000719691	Erich2	2	70339163	70371228	+	2948	protein_coding	glutamate rich 2 [Source:MGI Symbol;Acc:MGI:1913998]	-	7	14	9	9	2	3	3	1	0.146402381	0.28370181	0.182963488	0.174585882	0.028058542	0.044602013	0.045997506	0.013716248
ENSMUSG00000011382	14.64245668	7.076107139	2.369333343	10.19075471	29.37525086	29.32073155	17.81807412	28.66272433	8.569662967	26.29419521	-1.622500455	0.000160101	0.000721008	Dhdh	7	45120411	45138229	-	7408	protein_coding	dihydrodiol dehydrogenase (dimeric) [Source:MGI Symbol;Acc:MGI:1919005]	-	12	6	2	9	36	34	20	36	0.099875244	0.04838512	0.016179996	0.069476131	0.200985212	0.20115861	0.122030819	0.196500804
ENSMUSG00000020676	9.761637785	11.7935119	15.40066673	12.45536686	1.631958381	4.311872286	0.890903706	2.388560361	12.35279582	2.305823684	2.420749832	0.000161418	0.000725806	Ccl11	11	81948649	81953781	+	1082	protein_coding	chemokine (C-C motif) ligand 11 [Source:MGI Symbol;Acc:MGI:103576]	-	8	10	13	11	2	5	1	3	0.455869257	0.552121029	0.720054703	0.581379233	0.076447856	0.202536559	0.041774691	0.112113213
ENSMUSG00000110521	3.660614169	3.53805357	9.477333371	3.396918235	0	0	0	0	5.018229836	0	5.019684213	0.000162914	0.00073172	Olfr856-ps1	9	19568353	19569943	-	948	unprocessed_pseudogene	olfactory receptor 856, pseudogene 1 [Source:MGI Symbol;Acc:MGI:3030690]	-	3	3	8	3	0	0	0	0	0.195114927	0.189049036	0.505744362	0.180970175	0	0	0	0
ENSMUSG00000046207	9.761637785	7.076107139	5.923333357	9.058448628	20.39947977	20.69698697	26.72711118	25.47797718	7.954881727	23.32538877	-1.551664438	0.000171859	0.000769916	Pik3r6	11	68393845	68443524	+	3622	protein_coding	phosphoinositide-3-kinase regulatory subunit 5 [Source:MGI Symbol;Acc:MGI:2144613]	-	8	6	5	8	25	24	30	32	0.136181816	0.098961064	0.082731511	0.126309388	0.285465836	0.290417966	0.374380581	0.357243502
ENSMUSG00000027173	2.440409446	8.255458329	7.108000028	6.793836471	17.135563	26.73360817	16.03626671	23.88560361	6.149426069	20.94776037	-1.763476471	0.000178415	0.00079656	Depdc7	2	104552129	104573223	-	2096	protein_coding	DEP domain containing 7 [Source:MGI Symbol;Acc:MGI:2139258]	-	2	7	6	6	21	31	18	30	0.058832364	0.199511674	0.171557367	0.163702029	0.414372184	0.648232944	0.388169789	0.578752369
ENSMUSG00000015829	45.14757476	25.94572618	39.09400015	38.49840667	22.03143815	17.24748914	14.25445929	12.73898859	37.17142694	16.56809379	1.164170027	0.000178759	0.000797915	Tnr	1	159351339	159759299	+	12867	protein_coding	tenascin R [Source:MGI Symbol;Acc:MGI:99516]	-	37	22	33	34	27	20	16	16	0.177297251	0.102142605	0.153704308	0.15111087	0.086785874	0.068126076	0.056206066	0.050281183
ENSMUSG00000023043	15.8626614	9.434809519	7.108000028	9.058448628	22.84741734	20.69698697	52.56331865	27.07035075	10.36597989	30.79451843	-1.571313272	0.000180653	0.000805658	Krt18	15	101936615	101940462	+	1437	protein_coding	keratin 18 [Source:MGI Symbol;Acc:MGI:96692]	-	13	8	6	8	28	24	59	34	0.557781574	0.332578958	0.250232596	0.31836646	0.80586787	0.732006869	1.855819563	0.956720224
ENSMUSG00000029151	0	0	0	2.264612157	13.87164624	6.036621201	12.47265188	13.53517538	0.566153039	11.47902368	-4.290133276	0.000181389	0.000808227	Slc30a3	5	31243450	31265581	-	2834	protein_coding	solute carrier family 30 (zinc transporter), member 3 [Source:MGI Symbol;Acc:MGI:1345280]	-	0	0	0	2	17	7	14	17	0	0	0	0.040357499	0.248091368	0.10825772	0.223289702	0.242555921
ENSMUSG00000107143	4.880818893	7.076107139	8.2926667	4.529224314	20.39947977	25.00885926	11.58174818	28.66272433	6.194704261	21.41320288	-1.794455522	0.000183605	0.000817562	Gm6598	5	130249292	130251906	-	2615	lncRNA	predicted gene 6598 [Source:MGI Symbol;Acc:MGI:3646314]	-	4	6	7	4	25	29	13	36	0.094311766	0.137069588	0.160426366	0.087474685	0.395394745	0.48605676	0.224704704	0.556664612
ENSMUSG00000074527	34.16573225	30.66313094	15.40066673	28.30765196	17.95154219	5.174246743	4.454518529	5.573307508	27.13429547	8.288403744	1.701968228	0.000185942	0.0008276	Gm14296	2	176584302	176619602	-	9870	protein_coding	predicted gene 14296 [Source:MGI Symbol;Acc:MGI:3708667]	zf-C2H2	28	26	13	25	22	6	5	7	0.174911538	0.157368478	0.078936088	0.144849482	0.092186665	0.026643715	0.022897779	0.028677659
ENSMUSG00000039252	25.62429919	23.5870238	22.50866676	20.38150941	8.975771097	6.898995658	6.236325941	11.14661502	23.02537479	8.314426928	1.459953644	0.000198824	0.000881831	Lgi2	5	52690859	52723804	-	6528	protein_coding	leucine-rich repeat LGI family, member 2 [Source:MGI Symbol;Acc:MGI:2180196]	-	21	20	19	18	11	8	7	14	0.198342932	0.183025415	0.174430672	0.157683572	0.069690747	0.053711901	0.048468368	0.086718288
ENSMUSG00000097617	4.880818893	5.896755949	7.108000028	7.926142549	14.68762543	25.87123372	17.81807412	26.27416397	6.452929355	21.16277431	-1.710220186	0.000202081	0.000895094	Gm10687	9	44033483	44045836	-	4347	lncRNA	predicted gene 10687 [Source:MGI Symbol;Acc:MGI:3642689]	-	4	5	6	7	18	30	20	33	0.056734591	0.068713475	0.082720092	0.092087883	0.171255861	0.302476959	0.207960504	0.30696376
ENSMUSG00000015854	1.220204723	2.35870238	1.184666671	0	8.975771097	15.52274023	8.909037059	11.14661502	1.190893444	11.13854085	-3.237728201	0.000218873	0.000963976	Cd5l	3	87265188	87278380	+	2036	protein_coding	CD5 antigen-like [Source:MGI Symbol;Acc:MGI:1334419]	-	1	2	1	0	11	18	10	14	0.030283063	0.058683198	0.029435514	0	0.223448523	0.387485463	0.222004987	0.278043705
ENSMUSG00000074272	0	0	2.369333343	2.264612157	7.343812716	22.42173589	11.58174818	7.165681082	1.158486375	12.12824447	-3.364623993	0.000221294	0.000974208	Ceacam1	7	25161132	25177028	-	5806	protein_coding	carcinoembryonic antigen-related cell adhesion molecule 1 [Source:MGI Symbol;Acc:MGI:1347245]	-	0	0	2	2	9	26	13	9	0	0	0.020644405	0.01969913	0.064110336	0.196271391	0.101206132	0.062679898
ENSMUSG00000044349	0	0	3.554000014	3.396918235	13.87164624	14.66036577	6.236325941	16.71992252	1.737729562	12.87206512	-2.874225601	0.000225504	0.000990591	Snhg11	2	158217558	158228071	+	8527	protein_coding	small nucleolar RNA host gene 11 [Source:MGI Symbol;Acc:MGI:2441845]	-	0	0	3	3	17	17	7	21	0	0	0.021085038	0.020119588	0.082454666	0.087380262	0.037105841	0.099583145
ENSMUSG00000120036	25.62429919	15.33156547	27.24733344	21.51381549	54.67060578	51.74246743	40.09066676	37.42077898	22.4292534	45.98112974	-1.037167728	0.000230191	0.00100986	ENSMUSG00000120036	9	44515117	44515892	-	776	lncRNA	novel transcript	-	21	13	23	19	67	60	45	47	1.668534353	1.000790515	1.776296723	1.400186769	3.570883315	3.388833348	2.621146515	2.449057277
ENSMUSG00000093565	12.20204723	7.076107139	5.923333357	7.926142549	26.92731329	25.00885926	21.38168894	20.70085646	8.281907569	23.50467949	-1.509045493	0.000237509	0.001040836	Rab26os	17	24747205	24747723	+	519	lncRNA	RAB26, member RAS oncogene family, opposite strand [Source:MGI Symbol;Acc:MGI:1922864]	-	10	6	5	7	33	29	24	26	1.187982988	0.690630004	0.577367118	0.771302559	2.629717882	2.449014311	2.090183373	2.025670464
ENSMUSG00000004035	2.440409446	3.53805357	5.923333357	7.926142549	16.31958381	15.52274023	22.27259265	18.3122961	4.956984731	18.1068032	-1.857487578	0.000243765	0.001065937	Gstm7	3	107833650	107839133	-	1601	protein_coding	glutathione S-transferase, mu 7 [Source:MGI Symbol;Acc:MGI:1915562]	-	2	3	5	7	20	18	25	23	0.077022257	0.11194159	0.18716648	0.250034996	0.516655719	0.492767273	0.705812234	0.580897236
ENSMUSG00000000204	7.321228339	7.076107139	8.2926667	18.11689726	1.631958381	2.587123372	0.890903706	0	10.20172486	1.277496365	3.016458768	0.000243941	0.001066313	Slfn4	11	83066012	83081042	+	3964	protein_coding	schlafen 4 [Source:MGI Symbol;Acc:MGI:1329010]	-	6	6	7	16	2	3	1	0	0.093324395	0.090423051	0.105831218	0.230823715	0.020866948	0.033170215	0.011402678	0
ENSMUSG00000032946	4.880818893	8.255458329	5.923333357	9.058448628	21.21545896	27.59598263	16.92717041	20.70085646	7.029514802	21.60986712	-1.615021425	0.00024495	0.001070194	Rasgrp2	19	6449370	6465246	+	12384	protein_coding	RAS, guanyl releasing protein 2 [Source:MGI Symbol;Acc:MGI:1333849]	-	4	7	5	8	26	32	19	26	0.019914831	0.03376748	0.024196829	0.036942232	0.086831036	0.113253001	0.069347876	0.084893651
ENSMUSG00000022580	14.64245668	14.15221428	16.5853334	10.19075471	35.0871052	37.08210166	33.85434082	23.88560361	13.89268977	32.47728782	-1.226000114	0.000270886	0.001175877	Rhpn1	15	75576129	75587334	+	4302	protein_coding	rhophilin, Rho GTPase binding protein 1 [Source:MGI Symbol;Acc:MGI:1098783]	-	12	12	14	9	43	43	38	30	0.171984148	0.166637365	0.195032519	0.119637187	0.413390629	0.438085352	0.399258063	0.28197698
ENSMUSG00000044708	0	2.35870238	0	0	8.975771097	9.48611903	11.58174818	11.9428018	0.589675595	10.49661003	-4.153357815	0.000273391	0.001185987	Kcnj10	1	172168777	172201652	+	5407	protein_coding	potassium inwardly-rectifying channel, subfamily J, member 10 [Source:MGI Symbol;Acc:MGI:1194504]	-	0	2	0	0	11	11	13	15	0	0.022097095	0	0	0.0841393	0.089165531	0.108674459	0.112175418
ENSMUSG00000089998	4.880818893	4.717404759	4.738666685	5.661530392	22.03143815	20.69698697	13.36355559	15.12754895	4.999605183	17.80488242	-1.831832865	0.000274013	0.001188429	Phtf1os	3	103871852	103875897	-	4046	lncRNA	putative homeodomain transcription factor 1, opposite strand [Source:MGI Symbol;Acc:MGI:3698050]	-	4	4	4	5	27	24	15	19	0.060955331	0.059060302	0.059249339	0.070670508	0.275994523	0.259983656	0.16757371	0.189884943
ENSMUSG00000054901	14.64245668	14.15221428	11.84666671	16.98459118	35.90308439	33.63260383	24.05440006	39.01315256	14.40648221	33.15081021	-1.203931077	0.000277201	0.001200966	Arhgef33	17	80614836	80707510	+	4680	protein_coding	Rho guanine nucleotide exchange factor (GEF) 33 [Source:MGI Symbol;Acc:MGI:2685787]	-	12	12	10	15	44	39	27	49	0.158093121	0.153178193	0.128057066	0.183290306	0.388838627	0.365240927	0.260770474	0.423363129
ENSMUSG00000000248	1.220204723	10.61416071	7.108000028	6.793836471	0	0	0	0.796186787	6.434050483	0.199046697	4.660595443	0.000277678	0.001202775	Clec2g	6	128911344	128961670	+	2847	protein_coding	C-type lectin domain family 2, member g [Source:MGI Symbol;Acc:MGI:1918059]	-	1	9	6	6	0	0	0	1	0.021656592	0.188849827	0.12630286	0.120519653	0	0	0	0.014202845
ENSMUSG00000092074	2.440409446	4.717404759	5.923333357	4.529224314	8.975771097	24.1464848	32.07253341	11.14661502	4.402592969	19.08535108	-2.106391596	0.000285433	0.001233192	Dynlt1a	17	6356615	6367775	-	4267	protein_coding	dynein light chain Tctex-type 1A [Source:MGI Symbol;Acc:MGI:3807506]	-	2	4	5	4	11	28	36	14	0.028899141	0.056001402	0.070225811	0.053608226	0.106618513	0.287604761	0.381347025	0.132668616
ENSMUSG00000030708	0	1.17935119	0	0	10.60772948	6.036621201	5.345422235	7.165681082	0.294837797	7.288863499	-4.352846146	0.000295299	0.001273367	Dnajb13	7	100150923	100164167	-	2732	protein_coding	DnaJ heat shock protein family (Hsp40) member B13 [Source:MGI Symbol;Acc:MGI:1916637]	-	0	1	0	0	13	7	6	9	0	0.02186658	0	0	0.196800064	0.112299553	0.099268409	0.133206255
ENSMUSG00000022237	48.80818893	37.73923808	29.61666678	44.15993706	22.84741734	24.1464848	9.799940765	15.92373574	40.08100771	18.17939466	1.137231853	0.000296542	0.001278179	Ankrd33b	15	31291624	31367872	-	8761	protein_coding	ankyrin repeat domain 33B [Source:MGI Symbol;Acc:MGI:1917904]	-	40	32	25	39	28	28	11	20	0.281503559	0.218201558	0.1710156	0.254568707	0.132180359	0.14007642	0.056751783	0.092307953
ENSMUSG00000033491	10.98184251	28.30442856	15.40066673	11.32306078	33.45514682	43.11872286	31.18162971	44.58646007	16.50249964	38.08548986	-1.208011328	0.000300403	0.001292615	Prss35	9	86625702	86640496	+	3444	protein_coding	protease, serine 35 [Source:MGI Symbol;Acc:MGI:2444800]	-	9	24	13	10	41	50	35	56	0.16112278	0.416303104	0.226219277	0.166046967	0.492360599	0.636308236	0.459351783	0.657487787
ENSMUSG00000039155	10.98184251	2.35870238	11.84666671	6.793836471	20.39947977	22.42173589	26.72711118	23.88560361	7.995262018	23.35848261	-1.550459359	0.00031287	0.001341403	Cdh26	2	178072324	178129159	+	3012	protein_coding	cadherin-like 26 [Source:MGI Symbol;Acc:MGI:2685856]	-	9	2	10	6	25	26	30	30	0.184232023	0.03966766	0.19897313	0.113917481	0.343279302	0.378337216	0.450201349	0.402744013
ENSMUSG00000097295	0	0	0	0	5.711854335	3.449497829	5.345422235	6.369494295	0	5.219067174	-4.591220179	0.000324527	0.00138755	Hmgb1-ps8	10	22138641	22139266	-	626	processed_pseudogene	high mobility group box 1, pseudogene 8 [Source:MGI Symbol;Acc:MGI:96114]	-	0	0	0	0	7	4	6	8	0	0	0	0	0.462472895	0.280056941	0.433228902	0.516747589
ENSMUSG00000090145	17.08286612	23.5870238	8.2926667	14.71997902	3.263916763	1.724748914	3.563614824	7.165681082	15.92063391	3.929490396	2.005781788	0.000326568	0.001395099	Ugt1a6b	1	88030974	88146725	+	2382	protein_coding	UDP glucuronosyltransferase 1 family, polypeptide A6B [Source:MGI Symbol;Acc:MGI:3580629]	-	14	20	7	13	4	2	4	9	0.362379697	0.501591061	0.176118786	0.312101377	0.069451369	0.036800093	0.075902965	0.152778963
ENSMUSG00000056494	6.101023616	4.717404759	2.369333343	4.529224314	0	0	0	0	4.429246508	0	4.839280925	0.000328677	0.00140144	Cngb3	4	19280850	19510623	+	4708	protein_coding	cyclic nucleotide gated channel beta 3 [Source:MGI Symbol;Acc:MGI:1353562]	-	5	4	2	4	0	0	0	0	0.065480371	0.050755731	0.025459094	0.048586725	0	0	0	0
ENSMUSG00000029859	17.08286612	21.22832142	23.69333343	26.04303981	46.51081387	51.74246743	30.290726	50.95595436	22.01189019	44.87499042	-1.027256308	0.000340236	0.001447671	Epha1	6	42335421	42350202	-	3928	protein_coding	Eph receptor A1 [Source:MGI Symbol;Acc:MGI:107381]	-	14	18	20	23	57	60	34	64	0.219752658	0.273755325	0.305146165	0.334850111	0.60015849	0.669484388	0.391244227	0.658826866
ENSMUSG00000022122	7.321228339	18.86961904	10.66200004	7.926142549	22.84741734	32.77022937	27.61801488	31.05128469	11.19474749	28.57173657	-1.35143197	0.00034078	0.001449067	Ednrb	14	104052061	104081838	-	4266	protein_coding	endothelin receptor type B [Source:MGI Symbol;Acc:MGI:102720]	-	6	16	9	7	28	38	31	39	0.086717746	0.224058117	0.12643609	0.093836387	0.271456195	0.390412243	0.328459137	0.369663492
ENSMUSG00000099632	17.08286612	12.97286309	18.95466674	10.19075471	20.39947977	43.98109732	37.41795565	39.01315256	14.80028767	35.20292132	-1.252262374	0.000347571	0.001473912	2900093K20Rik	2	163261687	163262288	+	602	lncRNA	RIKEN cDNA 2900093K20 gene [Source:MGI Symbol;Acc:MGI:1915287]	-	14	11	16	9	25	51	42	49	1.433867839	1.091585464	1.592842707	0.854948802	1.717536974	3.713080525	3.153503404	3.291261537
ENSMUSG00000027452	7.321228339	4.717404759	8.2926667	7.926142549	18.76752139	18.97223806	24.05440006	21.49704325	7.064360587	20.82280069	-1.557822973	0.000348839	0.001478979	Acss1	2	150460025	150510420	-	4128	protein_coding	acyl-CoA synthetase short-chain family member 1 [Source:MGI Symbol;Acc:MGI:1915988]	-	6	4	7	7	23	22	27	27	0.08961674	0.057887108	0.101626683	0.096973359	0.230436211	0.233584314	0.295640944	0.264476373
ENSMUSG00000109685	6.101023616	2.35870238	7.108000028	7.926142549	0	0.862374457	0	0	5.873467143	0.215593614	4.527494657	0.000361048	0.001526254	Gvin-ps1	7	105472471	105473013	-	543	TEC	GTPase, very large interferon inducible, pseudogene 1 [Source:MGI Symbol;Acc:MGI:1924950]	-	5	2	6	7	0	1	0	0	0.567737726	0.220034974	0.662217755	0.737211838	0	0.080716227	0	0
ENSMUSG00000019789	0	1.17935119	1.184666671	3.396918235	8.159791907	11.21086794	13.36355559	11.14661502	1.440234024	10.97020761	-2.901215394	0.000367084	0.001549824	Hey2	10	30708355	30718797	-	4593	protein_coding	hairy/enhancer-of-split related with YRPW motif 2 [Source:MGI Symbol;Acc:MGI:1341884]	bHLH	0	1	1	3	10	13	15	14	0	0.01300664	0.013048271	0.037352433	0.090046354	0.124053091	0.147616641	0.123252119
ENSMUSG00000055254	6.101023616	3.53805357	4.738666685	2.264612157	17.95154219	17.24748914	13.36355559	14.33136216	4.160589007	15.72348727	-1.927794683	0.000383558	0.001611631	Ntrk2	13	58954383	59281784	+	19292	protein_coding	neurotrophic tyrosine kinase, receptor, type 2 [Source:MGI Symbol;Acc:MGI:97384]	-	5	3	4	2	22	20	15	18	0.015979763	0.009289783	0.012426023	0.005928527	0.047163715	0.045437395	0.035144269	0.037727503
ENSMUSG00000034570	0	0	1.184666671	0	11.42370867	2.587123372	5.345422235	10.35042823	0.296166668	7.426670627	-4.38232428	0.000383842	0.001612377	Inpp5j	11	3444375	3454821	-	5092	protein_coding	inositol polyphosphate 5-phosphatase J [Source:MGI Symbol;Acc:MGI:2158663]	-	0	0	1	0	14	3	6	13	0	0	0.011769581	0	0.113710932	0.025822218	0.05326027	0.103232813
ENSMUSG00000021087	3.660614169	4.717404759	8.2926667	1.132306078	17.135563	25.00885926	14.25445929	12.73898859	4.450747927	17.28446754	-1.962674276	0.000384379	0.001614071	Rtn1	12	72258526	72455828	-	4980	protein_coding	reticulon 1 [Source:MGI Symbol;Acc:MGI:1933947]	-	3	4	7	1	21	29	16	16	0.03714236	0.04798353	0.084239949	0.011483248	0.174402429	0.2552286	0.145221576	0.129913249
ENSMUSG00000042388	6.101023616	5.896755949	1.184666671	3.396918235	13.87164624	19.83461252	14.25445929	15.92373574	4.144841118	15.97111345	-1.950751181	0.000389693	0.001633668	Dlgap3	4	127062997	127130815	+	4521	protein_coding	DLG associated protein 3 [Source:MGI Symbol;Acc:MGI:3039563]	-	5	5	1	3	17	23	16	20	0.068188805	0.066068896	0.013256073	0.037947296	0.155516686	0.222973891	0.159965372	0.178878562
ENSMUSG00000032796	18.30307085	5.896755949	8.2926667	9.058448628	28.55927167	30.183106	24.05440006	24.68179039	10.38773553	26.86964203	-1.377815297	0.000391854	0.001642048	Lama1	17	68004254	68129642	+	9681	protein_coding	laminin, alpha 1 [Source:MGI Symbol;Acc:MGI:99892]	-	15	5	7	8	35	35	27	31	0.095531945	0.03085399	0.043333844	0.047256751	0.149523826	0.158455934	0.126061958	0.129480474
ENSMUSG00000045620	12.20204723	1.17935119	4.738666685	6.793836471	0.815979191	0	0	0	6.228475394	0.203994798	4.608173697	0.000401331	0.001678279	Odf3l1	9	56755943	56771963	-	1306	protein_coding	outer dense fiber of sperm tails 3-like 1 [Source:MGI Symbol;Acc:MGI:2681875]	-	10	1	4	6	1	0	0	0	0.472100437	0.045742339	0.183554998	0.262725461	0.03166791	0	0	0
ENSMUSG00000022586	3.660614169	5.896755949	7.108000028	5.661530392	0	0	0	0.796186787	5.581725135	0.199046697	4.453994481	0.000426067	0.00177547	Ly6i	15	74851383	74855279	-	1156	protein_coding	lymphocyte antigen 6 complex, locus I [Source:MGI Symbol;Acc:MGI:1888480]	-	3	5	6	5	0	0	0	1	0.160007743	0.258388821	0.311059032	0.247346779	0	0	0	0.034978805
ENSMUSG00000048148	0	2.35870238	2.369333343	1.132306078	13.05566705	16.38511469	4.454518529	11.14661502	1.46508545	11.26047882	-2.938630231	0.000455075	0.001889333	Nwd1	8	73373339	73444504	+	12067	protein_coding	NACHT and WD repeat domain containing 1 [Source:MGI Symbol;Acc:MGI:2442268]	-	0	2	2	1	16	19	5	14	0	0.0099013	0.009932992	0.004739088	0.054838207	0.069010468	0.018728854	0.046912819
ENSMUSG00000051029	7.321228339	18.86961904	15.40066673	16.98459118	1.631958381	6.036621201	5.345422235	0.796186787	14.64402632	3.452547151	2.109706636	0.000458389	0.001901408	Serpinb1b	13	33262558	33278363	+	1926	protein_coding	serine (or cysteine) peptidase inhibitor, clade B, member 1b [Source:MGI Symbol;Acc:MGI:2445361]	-	6	16	13	15	2	7	6	1	0.192075754	0.496278259	0.404516713	0.445378313	0.042947342	0.159295109	0.14081064	0.020994548
ENSMUSG00000074207	15.8626614	10.61416071	24.8780001	1.132306078	34.27112601	34.49497829	40.09066676	32.64365826	13.12178207	35.37510733	-1.43803469	0.000459488	0.001905306	Adh1	3	137966752	137996459	+	2233	protein_coding	alcohol dehydrogenase 1 (class I) [Source:MGI Symbol;Acc:MGI:87921]	-	13	9	21	1	42	40	45	41	0.358948554	0.240777187	0.563611663	0.025609752	0.777898878	0.785112607	0.910886563	0.742434149
ENSMUSG00000070501	8.541433062	5.896755949	9.477333371	6.793836471	0	0	1.781807412	0	7.677339713	0.445451853	4.186148961	0.000464199	0.001922472	Ifi214	1	173347283	173363523	-	8107	protein_coding	interferon activated gene 214 [Source:MGI Symbol;Acc:MGI:3584522]	-	7	5	8	6	0	0	2	0	0.053237229	0.036844391	0.059139713	0.04232385	0	0	0.01115091	0
ENSMUSG00000113621	8.541433062	7.076107139	10.66200004	11.32306078	25.29535491	26.73360817	23.16349635	21.49704325	9.400650257	24.17237567	-1.359337868	0.000465082	0.001925338	2900060N12Rik	12	24845854	24881316	-	5228	lncRNA	RIKEN cDNA 2900060N12 gene [Source:MGI Symbol;Acc:MGI:1920281]	-	7	6	9	10	31	31	26	27	0.082554365	0.068561012	0.103170689	0.109385186	0.245238523	0.259888342	0.224790666	0.208829088
ENSMUSG00000086245	29.28491336	47.17404759	35.54000014	55.48299785	21.21545896	28.45835709	13.36355559	6.369494295	41.87048973	17.35171648	1.276786643	0.000471623	0.001950418	Gm16170	11	48734475	48744320	-	3754	lncRNA	predicted gene 16170 [Source:MGI Symbol;Acc:MGI:3805548]	-	24	40	30	49	26	33	15	8	0.394179971	0.636542306	0.478934791	0.746441714	0.286445271	0.38528345	0.180608213	0.086170482
ENSMUSG00000015599	4.880818893	2.35870238	7.108000028	9.058448628	21.21545896	18.97223806	15.145363	19.90466967	5.851492482	18.80943242	-1.680083342	0.000473195	0.001956518	Ttbk1	17	46753374	46798601	-	14097	protein_coding	tau tubulin kinase 1 [Source:MGI Symbol;Acc:MGI:2147036]	-	4	2	6	8	26	22	17	25	0.017494876	0.008475491	0.025507856	0.032453189	0.076279744	0.068400089	0.054508311	0.071709404
ENSMUSG00000030693	0	2.35870238	3.554000014	3.396918235	13.87164624	10.34849349	16.03626671	9.554241443	2.327405157	12.45266197	-2.403945777	0.000473414	0.001956892	Klk10	7	43430459	43434834	+	1373	protein_coding	kallikrein related-peptidase 10 [Source:MGI Symbol;Acc:MGI:1916790]	-	0	2	3	3	17	12	18	12	0	0.087020387	0.130948376	0.124952459	0.512083711	0.383064046	0.592573837	0.353405671
ENSMUSG00000058153	1.220204723	0	0	0	6.527833525	12.0732424	5.345422235	3.980933935	0.305051181	6.981858024	-4.285157349	0.000473479	0.001956892	Sez6l	5	112567017	112725051	-	6070	protein_coding	seizure related 6 homolog like [Source:MGI Symbol;Acc:MGI:1935121]	-	1	0	0	0	8	14	6	5	0.010157548	0	0	0	0.054508455	0.101088099	0.044678961	0.03330766
ENSMUSG00000115025	21.96368502	18.86961904	15.40066673	16.98459118	2.447937572	7.761370115	9.799940765	2.388560361	18.30464049	5.599452203	1.727751934	0.000490837	0.002021186	Gm4240	14	70539656	70540388	+	571	processed_pseudogene	predicted gene 4240 [Source:MGI Symbol;Acc:MGI:3782417]	-	18	16	13	15	3	9	11	3	1.943631711	1.673961342	1.364446916	1.50227431	0.217293995	0.690823471	0.870757215	0.212445703
ENSMUSG00000035283	2.440409446	2.35870238	1.184666671	1.132306078	13.87164624	9.48611903	4.454518529	19.90466967	1.779021144	11.92923837	-2.759140799	0.000495056	0.002037732	Adrb1	19	56710631	56721545	+	3382	protein_coding	adrenergic receptor, beta 1 [Source:MGI Symbol;Acc:MGI:87937]	-	2	2	1	1	17	11	5	25	0.036461453	0.03532791	0.017720493	0.0169091	0.207892057	0.142554117	0.066824683	0.298902268
ENSMUSG00000037922	0	2.35870238	0	1.132306078	9.791750288	7.761370115	8.909037059	11.9428018	0.872752115	9.601239816	-3.446418992	0.000500088	0.002057564	Bank1	3	135759124	136031827	-	7486	protein_coding	B cell scaffold protein with ankyrin repeats 1 [Source:MGI Symbol;Acc:MGI:2442120]	-	0	2	0	1	12	9	10	15	0	0.015960325	0	0.007639136	0.066297019	0.052693054	0.060379663	0.081022239
ENSMUSG00000086754	12.20204723	8.255458329	5.923333357	7.926142549	1.631958381	1.724748914	0.890903706	0	8.576745367	1.06190275	3.024227872	0.00050018	0.002057564	Gm16098	2	155668069	155670794	+	2726	lncRNA	predicted gene 16098 [Source:MGI Symbol;Acc:MGI:3801762]	-	10	7	5	7	2	2	1	0	0.226178713	0.15340296	0.109924261	0.146847406	0.030343573	0.032156208	0.01658115	0
ENSMUSG00000065503	6.101023616	3.53805357	1.184666671	4.529224314	13.87164624	11.21086794	15.145363	20.70085646	3.838242043	15.23218341	-1.993463187	0.000507476	0.002085103	Mir351	X	52142132	52142230	-	99	miRNA	microRNA 351 [Source:MGI Symbol;Acc:MGI:3619367]	-	5	3	1	4	17	13	17	26	3.113955407	1.810287739	0.605360675	2.310568704	7.101928643	5.755311584	7.761653158	10.61942395
ENSMUSG00000004552	0	0	0	0	4.895875144	5.174246743	4.454518529	4.777120721	0	4.825440285	-4.476366696	0.000508412	0.002088034	Ctse	1	131566044	131603243	+	3170	protein_coding	cathepsin E [Source:MGI Symbol;Acc:MGI:107361]	-	0	0	0	0	6	6	5	6	0	0	0	0	0.078280676	0.08295693	0.071293715	0.076534067
ENSMUSG00000107971	13.42225195	17.69026785	15.40066673	18.11689726	1.631958381	5.174246743	6.236325941	6.369494295	16.15752095	4.85300634	1.741251766	0.000511037	0.002096673	Gm44260	6	120889861	120891954	-	2094	TEC	predicted gene, 44260 [Source:MGI Symbol;Acc:MGI:5690652]	-	11	15	13	16	2	6	7	8	0.323887052	0.427933348	0.37206265	0.436955686	0.03950171	0.125584273	0.151099097	0.154481371
ENSMUSG00000051359	3.660614169	1.17935119	4.738666685	1.132306078	13.05566705	12.0732424	18.70897782	8.758054656	2.677734531	13.14898548	-2.302168583	0.000513233	0.002103997	Ncald	15	37366419	37792814	-	8581	protein_coding	neurocalcin delta [Source:MGI Symbol;Acc:MGI:1196326]	-	3	1	4	1	16	14	21	11	0.021555641	0.006961834	0.027936467	0.006664325	0.077116029	0.071507372	0.110617006	0.051834342
ENSMUSG00000113361	3.660614169	4.717404759	7.108000028	1.132306078	17.135563	14.66036577	16.03626671	14.33136216	4.154581259	15.54088941	-1.91047818	0.000518282	0.002122518	B930059L03Rik	12	110556946	110559134	+	2189	lncRNA	RIKEN cDNA B930059L03 gene [Source:MGI Symbol;Acc:MGI:2442724]	-	3	4	6	1	21	17	18	18	0.084499292	0.10916308	0.164268726	0.026124521	0.396767518	0.34037985	0.371678336	0.332498392
ENSMUSG00000084996	18.30307085	4.717404759	7.108000028	7.926142549	0.815979191	0	0	3.184747148	9.513654546	1.000181585	3.197219048	0.000519369	0.002126107	Gm11419	11	81876232	81879595	+	683	lncRNA	predicted gene 11419 [Source:MGI Symbol;Acc:MGI:3651781]	-	15	4	6	7	1	0	0	4	1.354091883	0.349865273	0.526477659	0.586099602	0.060553866	0	0	0.236811121
ENSMUSG00000025500	3.660614169	9.434809519	3.554000014	3.396918235	22.03143815	15.52274023	19.59988153	12.73898859	5.011585484	17.47326212	-1.8013136	0.000534929	0.002184491	Lmntd2	7	140789905	140793993	-	2128	protein_coding	lamin tail domain containing 2 [Source:MGI Symbol;Acc:MGI:1919250]	-	3	8	3	3	27	18	22	16	0.0869215	0.224584569	0.084488778	0.080620172	0.524752744	0.370733272	0.46729546	0.304026307
ENSMUSG00000104694	20.74348029	27.12507737	15.40066673	19.24920333	8.159791907	5.174246743	8.909037059	7.961867869	20.62960693	7.551235895	1.449062216	0.000545515	0.002226372	Gm43797	5	123822838	123823369	+	532	TEC	predicted gene 43797 [Source:MGI Symbol;Acc:MGI:5663934]	-	17	23	13	17	10	6	10	10	1.970220658	2.582722545	1.46447216	1.827390568	0.777411472	0.49431103	0.84962811	0.760065768
ENSMUSG00000101856	20.74348029	12.97286309	24.8780001	15.8522851	30.19123006	34.49497829	49.89060753	42.19789971	18.61165714	39.19367889	-1.075032743	0.000546316	0.002228741	1700096K18Rik	5	25735011	25736464	+	1454	lncRNA	RIKEN cDNA 1700096K18 gene [Source:MGI Symbol;Acc:MGI:1920821]	-	17	11	21	14	37	40	56	53	0.720878535	0.451949415	0.86557417	0.550627274	1.052446178	1.205747216	1.740861118	1.473921211
ENSMUSG00000035105	76.87289756	66.04366663	33.1706668	38.49840667	21.21545896	31.90785492	27.61801488	26.27416397	53.64640941	26.75387318	1.003022708	0.000550137	0.00224342	Egln3	12	54225767	54250646	-	2662	protein_coding	egl-9 family hypoxia-inducible factor 3 [Source:MGI Symbol;Acc:MGI:1932288]	-	63	56	28	34	26	37	31	33	1.459184063	1.256728678	0.630375579	0.730407049	0.403950244	0.609192231	0.526373659	0.501266515
ENSMUSG00000047496	17.08286612	15.33156547	18.95466674	6.793836471	0.815979191	6.036621201	3.563614824	3.980933935	14.5407337	3.599287287	2.018056269	0.000570342	0.002316929	Rnf152	1	105204639	105284435	-	8532	protein_coding	ring finger protein 152 [Source:MGI Symbol;Acc:MGI:2443787]	-	14	13	16	6	1	7	4	5	0.101170703	0.09102361	0.112387636	0.040215595	0.004847432	0.035959022	0.021190912	0.023696378
ENSMUSG00000074472	2.440409446	1.17935119	5.923333357	7.926142549	0	0	0	0	4.367309136	0	4.824445903	0.000579303	0.002351912	Zfp872	9	22099386	22113419	+	3036	protein_coding	zinc finger protein 872 [Source:MGI Symbol;Acc:MGI:3588272]	zf-C2H2	2	1	5	7	0	0	0	0	0.04061681	0.019677041	0.09870011	0.131853105	0	0	0	0
ENSMUSG00000030669	18.30307085	17.69026785	20.13933341	13.58767294	41.61493872	37.08210166	28.50891859	36.6245922	17.43008626	35.95763779	-1.049324537	0.000598176	0.002421718	Calca	7	114230713	114235592	-	1684	protein_coding	calcitonin/calcitonin-related polypeptide, alpha [Source:MGI Symbol;Acc:MGI:2151253]	-	15	15	17	12	51	43	32	46	0.549195223	0.532121396	0.605001197	0.407505288	1.252537296	1.119146785	0.858911457	1.10453263
ENSMUSG00000038742	14.64245668	17.69026785	22.50866676	15.8522851	40.79895953	33.63260383	28.50891859	43.79027328	17.6734191	36.68268881	-1.05686264	0.000615953	0.002489198	Angptl6	9	20785104	20791023	-	1582	protein_coding	angiopoietin-like 6 [Source:MGI Symbol;Acc:MGI:1917976]	-	12	15	19	14	50	39	32	55	0.467683821	0.566430108	0.719774608	0.506075889	1.307152033	1.080485171	0.914290072	1.405785359
ENSMUSG00000086522	4.880818893	9.434809519	9.477333371	2.264612157	15.50360462	20.69698697	16.92717041	27.86653754	6.514393485	20.24857489	-1.642878196	0.000617061	0.002492681	Gm4473	10	120735062	120737793	+	657	lncRNA	predicted gene 4473 [Source:MGI Symbol;Acc:MGI:3782657]	-	4	8	8	2	19	24	19	35	0.375380926	0.727421557	0.729749855	0.174083943	1.196054058	1.60105612	1.30715996	2.154098114
ENSMUSG00000035805	31.7253228	25.94572618	23.69333343	30.57226412	8.159791907	13.79799132	9.799940765	16.71992252	27.98416163	12.11941163	1.203795732	0.000621796	0.002509801	Mlc1	15	88840087	88863210	-	2801	protein_coding	megalencephalic leukoencephalopathy with subcortical cysts 1 homolog (human) [Source:MGI Symbol;Acc:MGI:2157910]	-	26	22	20	27	10	16	11	21	0.572318545	0.469214173	0.427923648	0.551245104	0.147655446	0.250361507	0.177508879	0.303157971
ENSMUSG00000035860	0	0	0	0	7.343812716	4.311872286	5.345422235	2.388560361	0	4.8474169	-4.48140408	0.000638024	0.002571192	Cdhr3	12	33083795	33142874	-	4569	protein_coding	cadherin-related family member 3 [Source:MGI Symbol;Acc:MGI:1916014]	-	0	0	0	0	9	5	6	3	0	0	0	0	0.081467414	0.047963352	0.059356816	0.026549901
ENSMUSG00000025229	0	14.15221428	7.108000028	4.529224314	17.135563	24.1464848	18.70897782	26.27416397	6.447359655	21.5662974	-1.738447022	0.00064171	0.002584498	Pitx3	19	46124124	46136765	-	1526	protein_coding	paired-like homeodomain transcription factor 3 [Source:MGI Symbol;Acc:MGI:1100498]	Homeobox	0	12	6	4	21	28	21	33	0	0.469773227	0.235638428	0.14989928	0.569150784	0.804200207	0.622021314	0.874424288
ENSMUSG00000055994	17.08286612	17.69026785	26.06266677	24.91073373	7.343812716	8.623744572	11.58174818	4.777120721	21.43663362	8.081606547	1.419339656	0.00066203	0.002661031	Nod2	8	89373943	89415102	+	5014	protein_coding	nucleotide-binding oligomerization domain containing 2 [Source:MGI Symbol;Acc:MGI:2429397]	-	14	15	22	22	9	10	13	6	0.172155652	0.178718076	0.262958825	0.25091836	0.074237059	0.087413066	0.117192421	0.048387115
ENSMUSG00000078597	0	1.17935119	0	0	6.527833525	6.898995658	5.345422235	6.369494295	0.294837797	6.285436428	-4.136942065	0.00066966	0.002689024	Cyp4a12b	4	115268821	115296231	+	2395	protein_coding	cytochrome P450, family 4, subfamily a, polypeptide 12B [Source:MGI Symbol;Acc:MGI:3611747]	-	0	1	0	0	8	8	6	8	0	0.024943422	0	0	0.138148778	0.146401374	0.113236448	0.135066385
ENSMUSG00000099241	4.880818893	7.076107139	1.184666671	9.058448628	0	0	0.890903706	0	5.550010333	0.222725926	4.447821959	0.000677269	0.002714719	Gvin-ps2	7	105574207	105577799	-	3593	processed_pseudogene	GTPase, very large interferon inducible, pseudogene 2 [Source:MGI Symbol;Acc:MGI:5011037]	-	4	6	1	8	0	0	1	0	0.068640487	0.099759803	0.016679852	0.127328863	0	0	0.012580077	0
ENSMUSG00000022357	37.82634642	24.76637499	26.06266677	27.17534588	5.711854335	15.52274023	18.70897782	5.573307508	28.95768351	11.37921997	1.360299008	0.000686362	0.002746809	Klhl38	15	58177969	58187565	-	2212	protein_coding	kelch-like 38 [Source:MGI Symbol;Acc:MGI:3045310]	-	31	21	22	24	7	18	21	7	0.864080393	0.567147108	0.596055855	0.620469173	0.130880666	0.356654794	0.429115969	0.127960439
ENSMUSG00000058773	10.98184251	15.33156547	17.77000007	26.04303981	4.895875144	7.761370115	3.563614824	6.369494295	17.53161196	5.647588594	1.635518836	0.000713805	0.002848169	H1f5	13	21964053	21964795	-	743	protein_coding	H1.5 linker histone, cluster member [Source:MGI Symbol;Acc:MGI:1861461]	-	9	13	15	23	6	9	4	8	0.746846371	1.045240161	1.209906598	1.770243923	0.333983502	0.530902021	0.24333898	0.435375493
ENSMUSG00000053038	30.50511808	17.69026785	23.69333343	10.19075471	47.32679306	43.11872286	41.87247418	35.03221862	20.51986852	41.83755218	-1.034451616	0.000716314	0.002857052	Gm6180	8	42699948	42700445	+	498	processed_pseudogene	predicted pseudogene 6180 [Source:MGI Symbol;Acc:MGI:3643972]	-	25	15	20	9	58	50	47	44	3.095196639	1.799382391	2.406855697	1.033492327	4.816828994	4.400493102	4.265883788	3.572614359
ENSMUSG00000074342	2.440409446	0	2.369333343	0	13.05566705	15.52274023	4.454518529	7.961867869	1.202435697	10.24869842	-3.115518173	0.000732741	0.002914513	I830077J02Rik	3	105831674	105839980	-	2865	protein_coding	RIKEN cDNA I830077J02 gene [Source:MGI Symbol;Acc:MGI:3588284]	-	2	0	2	0	16	18	5	10	0.043041059	0	0.041836445	0	0.230971255	0.275364888	0.078883448	0.141136122
ENSMUSG00000044317	18.30307085	14.15221428	17.77000007	15.8522851	30.19123006	36.2197272	38.30885935	31.05128469	16.51939257	33.94277533	-1.037971601	0.000783508	0.003103608	Gpr4	7	18946463	18958099	+	2882	protein_coding	G protein-coupled receptor 4 [Source:MGI Symbol;Acc:MGI:2441992]	-	15	12	15	14	37	42	43	39	0.320903801	0.248741827	0.311922485	0.277797382	0.530970417	0.638728062	0.674395997	0.547184058
ENSMUSG00000038193	2.440409446	3.53805357	9.477333371	3.396918235	20.39947977	22.42173589	23.16349635	6.369494295	4.713178656	18.08855158	-1.936092862	0.000802781	0.003174347	Hand2	8	57774018	57777668	+	2351	protein_coding	heart and neural crest derivatives expressed 2 [Source:MGI Symbol;Acc:MGI:103580]	bHLH	2	3	8	3	25	26	26	8	0.052451142	0.076230747	0.203932648	0.072973086	0.439794665	0.484709355	0.499874777	0.137594211
ENSMUSG00000098470	24.40409446	25.94572618	41.4633335	43.02763098	10.60772948	17.24748914	13.36355559	20.70085646	33.71019628	15.47990767	1.122974594	0.000825363	0.003259175	C1rb	6	124547253	124558130	+	2429	protein_coding	complement component 1, r subcomponent B [Source:MGI Symbol;Acc:MGI:3779804]	-	20	22	35	38	13	20	15	26	0.507668317	0.541074063	0.863554854	0.894643831	0.221349434	0.360880291	0.279128543	0.432821314
ENSMUSG00000030317	1.220204723	2.35870238	0	0	8.975771097	11.21086794	6.236325941	9.554241443	0.894726776	8.994301606	-3.345914297	0.000826646	0.003263602	Timp4	6	115218853	115229166	-	5894	protein_coding	tissue inhibitor of metalloproteinase 4 [Source:MGI Symbol;Acc:MGI:109125]	-	1	2	0	0	11	13	7	12	0.010460861	0.020271291	0	0	0.077187172	0.096670486	0.053681966	0.082325413
ENSMUSG00000023926	7.321228339	20.04897023	15.40066673	18.11689726	8.975771097	2.587123372	0.890903706	2.388560361	15.22194064	3.710589634	2.024885575	0.000844942	0.003328677	Rhag	17	41122017	41151645	+	2339	protein_coding	Rhesus blood group-associated A glycoprotein [Source:MGI Symbol;Acc:MGI:1202713]	-	6	17	13	16	11	3	1	3	0.158160711	0.434190432	0.333090718	0.391186493	0.194502434	0.056214935	0.01932459	0.051862547
ENSMUSG00000031995	4.880818893	5.896755949	2.369333343	11.32306078	17.135563	18.1098636	24.94530376	15.92373574	6.117492242	19.02861653	-1.624042173	0.000851189	0.003350024	St14	9	31000698	31043149	-	7637	protein_coding	suppression of tumorigenicity 14 (colon carcinoma) [Source:MGI Symbol;Acc:MGI:1338881]	-	4	5	2	10	21	21	28	20	0.032293475	0.039111886	0.01569483	0.074880942	0.113725821	0.120519463	0.165720313	0.105893673
ENSMUSG00000058966	8.541433062	2.35870238	1.184666671	0	11.42370867	11.21086794	15.145363	17.51610931	3.021200528	13.82401223	-2.219018504	0.000858173	0.003374879	Tlcd3b	7	126396840	126429391	+	3935	protein_coding	TLC domain containing 3B [Source:MGI Symbol;Acc:MGI:1916202]	-	7	2	1	0	14	13	17	22	0.109680869	0.030363149	0.015230167	0	0.147145124	0.144796912	0.19527412	0.226068863
ENSMUSG00000032257	4.880818893	22.40767261	9.477333371	11.32306078	2.447937572	3.449497829	3.563614824	0	12.02222141	2.365262556	2.367567545	0.000864813	0.003400329	Ankk1	9	49326494	49338321	-	2948	protein_coding	ankyrin repeat and kinase domain containing 1 [Source:MGI Symbol;Acc:MGI:3045301]	-	4	19	8	10	3	4	4	0	0.083658503	0.385023885	0.162634211	0.193984313	0.042087812	0.05946935	0.061330007	0
ENSMUSG00000047511	2.440409446	3.53805357	5.923333357	3.396918235	0	0	0	0	3.824678652	0	4.629240043	0.000876192	0.003441721	Olfr1396	11	49000809	49005701	-	4247	protein_coding	olfactory receptor 1396 [Source:MGI Symbol;Acc:MGI:3031230]	-	2	3	5	3	0	0	0	0	0.029035233	0.042198843	0.070556519	0.040395509	0	0	0	0
ENSMUSG00000030427	1.220204723	0	3.554000014	2.264612157	13.05566705	11.21086794	10.69084447	7.165681082	1.759704224	10.53076514	-2.575072296	0.000890412	0.003495539	Lilra6	7	3911279	3918502	-	3050	protein_coding	leukocyte immunoglobulin-like receptor, subfamily A (with TM domain), member 6 [Source:MGI Symbol;Acc:MGI:1195969]	-	1	0	3	2	16	13	12	9	0.020215186	0	0.058948236	0.037499394	0.216961523	0.186811753	0.177836913	0.119317866
ENSMUSG00000073412	8.541433062	15.33156547	18.95466674	20.38150941	25.29535491	36.2197272	30.290726	47.77120721	15.80229367	34.89425383	-1.139540643	0.000905602	0.003551028	Lst1	17	35404071	35407415	-	415	protein_coding	leukocyte specific transcript 1 [Source:MGI Symbol;Acc:MGI:1096324]	-	7	13	16	18	31	42	34	60	1.039986071	1.871357687	2.310581469	2.480381584	3.089414458	4.435697047	3.703150182	5.846096223
ENSMUSG00000055602	4.880818893	9.434809519	18.95466674	3.396918235	0.815979191	0.862374457	1.781807412	1.592373574	9.166803347	1.263133658	2.860826101	0.000906979	0.003555738	Tcp10b	17	13279991	13301368	+	3369	protein_coding	t-complex protein 10b [Source:MGI Symbol;Acc:MGI:98542]	-	4	8	16	3	1	1	2	2	0.073204295	0.14185692	0.284621938	0.050923041	0.012276132	0.013009472	0.026833016	0.024004452
ENSMUSG00000109675	0	0	0	0	4.895875144	4.311872286	4.454518529	3.980933935	0	4.410799974	-4.346327109	0.000914693	0.003582501	Nxpe1-ps	9	48315096	48343280	+	3097	transcribed_unprocessed_pseudogene	neurexophilin and PC-esterase domain family, member 1, pseudogene [Source:MGI Symbol;Acc:MGI:3646632]	-	0	0	0	0	6	5	5	5	0	0	0	0	0.080125845	0.07076027	0.072974193	0.065281722
ENSMUSG00000102715	0	0	0	0	4.079895953	6.898995658	6.236325941	1.592373574	0	4.701897782	-4.433047992	0.000916669	0.003589136	Gm6209	3	50470848	50561675	-	4937	lncRNA	predicted gene 6209 [Source:MGI Symbol;Acc:MGI:3643374]	-	0	0	0	0	5	8	7	2	0	0	0	0	0.041886055	0.071021124	0.064087808	0.016380595
ENSMUSG00000024803	1.220204723	8.255458329	3.554000014	5.661530392	8.159791907	17.24748914	29.39982229	15.92373574	4.672798365	17.68270977	-1.907792731	0.000934518	0.003653773	Ankrd1	19	36089361	36097499	-	2886	protein_coding	ankyrin repeat domain 1 (cardiac muscle) [Source:MGI Symbol;Acc:MGI:1097717]	-	1	7	3	5	10	20	33	20	0.021363935	0.144898291	0.062298032	0.099075841	0.143306619	0.303734659	0.51684238	0.280218287
ENSMUSG00000086843	4.880818893	3.53805357	2.369333343	1.132306078	15.50360462	9.48611903	8.909037059	17.51610931	2.980127971	12.85371751	-2.125612522	0.00096291	0.003757509	E030013I19Rik	2	12305757	12317126	+	3769	lncRNA	RIKEN cDNA E030013I19 gene [Source:MGI Symbol;Acc:MGI:2443735]	-	4	3	2	1	19	11	10	22	0.0654352	0.047550673	0.031801914	0.015172878	0.20849231	0.127916695	0.119926281	0.23602573
ENSMUSG00000032750	9.761637785	5.896755949	7.108000028	6.793836471	29.37525086	13.79799132	15.145363	25.47797718	7.390057558	20.94914559	-1.511246718	0.000977841	0.00381209	Gab3	X	74010449	74129064	-	3891	protein_coding	growth factor receptor bound protein 2-associated protein 3 [Source:MGI Symbol;Acc:MGI:2387324]	-	8	5	6	6	36	16	17	32	0.126767036	0.07676625	0.092414351	0.088182846	0.382651877	0.180226826	0.197482309	0.332545866
ENSMUSG00000038155	3.660614169	0	1.184666671	3.396918235	25.29535491	3.449497829	4.454518529	23.08941682	2.060549769	14.07219702	-2.777189245	0.000986926	0.003843797	Gstp2	19	4090285	4096023	-	1113	protein_coding	glutathione S-transferase, pi 2 [Source:MGI Symbol;Acc:MGI:95864]	-	3	0	1	3	31	4	5	29	0.166189534	0	0.053846098	0.154141713	1.151938006	0.157516303	0.203055775	1.053575442
ENSMUSG00000038578	15.8626614	8.255458329	16.5853334	12.45536686	28.55927167	44.84347178	21.38168894	27.86653754	13.289705	30.66274248	-1.208128829	0.001005926	0.003914777	Susd1	4	59314683	59438633	-	4766	protein_coding	sushi domain containing 1 [Source:MGI Symbol;Acc:MGI:3651543]	-	13	7	14	11	35	52	24	35	0.168177113	0.0877416	0.17604488	0.13198748	0.303722233	0.478200459	0.227613338	0.296945544
ENSMUSG00000039109	1.220204723	2.35870238	7.108000028	7.926142549	16.31958381	17.24748914	15.145363	15.12754895	4.65326242	15.95999623	-1.765706723	0.001017517	0.003956836	F13a1	13	37051152	37234220	-	6741	protein_coding	coagulation factor XIII, A1 subunit [Source:MGI Symbol;Acc:MGI:1921395]	-	1	2	6	7	20	20	17	19	0.009146464	0.017724224	0.053342863	0.059383775	0.122706691	0.130036823	0.113989566	0.113970402
ENSMUSG00000092518	1.220204723	4.717404759	4.738666685	4.529224314	0	0	0	0	3.801375121	0	4.622960214	0.001041779	0.004041847	Fam71e2	7	4756225	4774301	-	2744	protein_coding	family with sequence similarity 71, member E2 [Source:MGI Symbol;Acc:MGI:3045311]	-	1	4	4	4	0	0	0	0	0.022469503	0.087083813	0.087362546	0.083362355	0	0	0	0
ENSMUSG00000030156	12.20204723	17.69026785	11.84666671	13.58767294	3.263916763	2.587123372	8.018133353	1.592373574	13.83166368	3.865386765	1.85898396	0.001047297	0.004060917	Cd69	6	129244288	129252399	-	6509	protein_coding	CD69 antigen [Source:MGI Symbol;Acc:MGI:88343]	-	10	15	10	12	4	3	9	2	0.094724715	0.137669754	0.092073601	0.105429237	0.025416064	0.020200758	0.062498377	0.012424489
ENSMUSG00000095762	2.440409446	5.896755949	0	5.661530392	16.31958381	18.97223806	13.36355559	8.758054656	3.499673947	14.35335803	-2.024634906	0.001066537	0.004129177	Gm16378	8	123568470	123568811	+	342	processed_pseudogene	predicted gene 16378 [Source:MGI Symbol;Acc:MGI:3646886]	-	2	5	0	5	20	22	15	11	0.360563258	0.873384435	0	0.836061044	2.41861347	2.819403651	1.98246559	1.300556981
ENSMUSG00000042828	3.660614169	5.896755949	11.84666671	10.19075471	0.815979191	1.724748914	0.890903706	0.796186787	7.898697885	1.056954649	2.912408035	0.001073867	0.004155962	Trim72	7	127603121	127610205	+	2233	protein_coding	tripartite motif-containing 72 [Source:MGI Symbol;Acc:MGI:3612190]	-	3	5	10	9	1	2	1	1	0.082834282	0.133765104	0.268386506	0.230487765	0.018521402	0.03925563	0.020241924	0.01810815
ENSMUSG00000025422	18.30307085	2.35870238	15.40066673	19.24920333	33.45514682	30.183106	32.96343712	31.84747148	13.82791082	32.11229035	-1.214769914	0.001075228	0.004159891	Agap2	10	126911153	126929038	+	5941	protein_coding	ArfGAP with GTPase domain, ankyrin repeat and PH domain 2 [Source:MGI Symbol;Acc:MGI:3580016]	-	15	2	13	17	41	35	37	40	0.155671563	0.020110923	0.131139402	0.163637735	0.28542163	0.258207692	0.281502773	0.272247089
ENSMUSG00000086845	7.321228339	4.717404759	13.03133338	9.058448628	0	1.724748914	2.672711118	0.796186787	8.532103778	1.298411705	2.747507057	0.001094197	0.004228002	Gm13010	4	137163890	137165706	-	828	lncRNA	predicted gene 13010 [Source:MGI Symbol;Acc:MGI:3651180]	-	6	4	11	8	0	2	3	1	0.446784906	0.288596596	0.796180888	0.552527299	0	0.105866935	0.163768897	0.048835144
ENSMUSG00000120896	2.440409446	0	1.184666671	1.132306078	12.23968786	11.21086794	5.345422235	7.961867869	1.189345549	9.189461477	-2.962775924	0.001094365	0.004228002	ENSMUSG00000120896	7	126027591	126028473	-	883	lncRNA	novel transcript	-	2	0	1	1	15	13	6	10	0.139651907	0	0.067871695	0.064763959	0.702575713	0.64527276	0.307136232	0.45793317
ENSMUSG00000109460	30.50511808	12.97286309	18.95466674	26.04303981	9.791750288	12.0732424	7.127229647	3.980933935	22.11892193	8.243289068	1.428052048	0.001112461	0.004293807	Gm45591	7	98970407	98971662	+	843	lncRNA	predicted gene 45591 [Source:MGI Symbol;Acc:MGI:5791427]	-	25	11	16	23	12	14	8	5	1.828479154	0.77951892	1.137474863	1.560250575	0.588730111	0.727882275	0.428946291	0.239830954
ENSMUSG00000109829	17.08286612	10.61416071	16.5853334	18.11689726	28.55927167	34.49497829	39.19976306	27.86653754	15.59981437	32.53013764	-1.056536292	0.00113498	0.004369651	Gm45605	11	61298844	61303112	+	4269	lncRNA	predicted gene 45605 [Source:MGI Symbol;Acc:MGI:5791441]	-	14	9	14	16	35	40	44	35	0.202199213	0.125944122	0.196540149	0.214332445	0.33908179	0.410671457	0.465872448	0.331516154
ENSMUSG00000064023	14.64245668	33.02183332	17.77000007	24.91073373	9.791750288	7.761370115	7.127229647	11.14661502	22.58625595	8.956741267	1.330892253	0.001141245	0.004388135	Klk8	7	43447001	43453250	+	1540	protein_coding	kallikrein related-peptidase 8 [Source:MGI Symbol;Acc:MGI:1343327]	-	12	28	15	22	12	9	8	14	0.480438834	1.086172643	0.583740651	0.816951077	0.322272392	0.256142988	0.234806314	0.367595444
ENSMUSG00000052749	13.42225195	23.5870238	10.66200004	4.529224314	3.263916763	5.174246743	2.672711118	0.796186787	13.05012503	2.976765353	2.139525652	0.001178648	0.004518189	Trim30b	7	104004589	104019091	-	7527	protein_coding	tripartite motif-containing 30B [Source:MGI Symbol;Acc:MGI:4821256]	-	11	20	9	4	4	6	3	1	0.090104887	0.158733879	0.071658876	0.030390103	0.021978632	0.034937355	0.018015231	0.00537206
ENSMUSG00000073538	1.220204723	0	0	1.132306078	6.527833525	7.761370115	7.127229647	11.14661502	0.5881277	8.140762076	-3.792078925	0.001185423	0.004540713	E330020D12Rik	1	153280573	153289981	-	2897	lncRNA	Riken cDNA E330020D12 gene [Source:MGI Symbol;Acc:MGI:3761270]	-	1	0	0	1	8	9	8	14	0.021282816	0	0	0.019739929	0.114209984	0.136161616	0.124819373	0.195408003
ENSMUSG00000069830	0	1.17935119	0	1.132306078	8.975771097	5.174246743	8.909037059	9.554241443	0.577914317	8.153324086	-3.793676886	0.001191482	0.004563056	Nlrp1a	11	70983062	71035530	-	4166	protein_coding	NLR family, pyrin domain containing 1A [Source:MGI Symbol;Acc:MGI:2684861]	-	0	1	0	1	11	6	10	12	0	0.014339773	0	0.013726974	0.109203359	0.063123732	0.108497877	0.116472872
ENSMUSG00000090246	12.20204723	8.255458329	5.923333357	6.793836471	0	2.587123372	0.890903706	1.592373574	8.293668847	1.267600163	2.713641958	0.001199658	0.004592624	Gm17017	1	85568943	85578306	-	2405	lncRNA	predicted gene 17017 [Source:MGI Symbol;Acc:MGI:4820558]	-	10	7	5	6	0	3	1	2	0.256367223	0.173877949	0.124596064	0.142669211	0	0.054672239	0.018794268	0.033626194
ENSMUSG00000019989	14.64245668	27.12507737	26.06266677	28.30765196	8.975771097	10.34849349	8.909037059	12.73898859	24.03446319	10.24307256	1.230162809	0.00120976	0.004627791	Enpp3	10	24648304	24718721	-	6017	protein_coding	ectonucleotide pyrophosphatase/phosphodiesterase 3 [Source:MGI Symbol;Acc:MGI:2143702]	-	12	23	22	25	11	12	10	16	0.122964235	0.228354395	0.219125071	0.237604186	0.075609306	0.08741016	0.07512085	0.107523348
ENSMUSG00000004707	7.321228339	2.35870238	4.738666685	6.793836471	17.95154219	24.1464848	6.236325941	24.68179039	5.303108469	18.25403583	-1.787448848	0.001218555	0.004660553	Ly9	1	171416192	171434978	-	3307	protein_coding	lymphocyte antigen 9 [Source:MGI Symbol;Acc:MGI:96885]	-	6	2	4	6	22	28	7	31	0.111865105	0.036129117	0.072489515	0.103755504	0.275138309	0.371094501	0.095676295	0.379044592
ENSMUSG00000021587	24.40409446	22.40767261	16.5853334	15.8522851	8.159791907	4.311872286	12.47265188	3.980933935	19.81234639	7.231312502	1.461944817	0.001235652	0.004719685	Pcsk1	13	75237945	75282980	+	5604	protein_coding	proprotein convertase subtilisin/kexin type 1 [Source:MGI Symbol;Acc:MGI:97511]	-	20	19	14	14	10	5	14	5	0.220043958	0.2025429	0.149719824	0.142864393	0.073801375	0.039105024	0.112919882	0.036077354
ENSMUSG00000107761	0	1.17935119	0	0	5.711854335	1.724748914	8.909037059	7.961867869	0.294837797	6.076877044	-4.08792418	0.001240597	0.004736607	2010008C14Rik	6	125060400	125060992	+	593	TEC	RIKEN cDNA 2010008C14 gene [Source:MGI Symbol;Acc:MGI:1917109]	-	0	1	0	0	7	2	10	10	0	0.100741139	0	0	0.488209161	0.147820949	0.762229603	0.681880251
ENSMUSG00000053886	17.08286612	17.69026785	7.108000028	7.926142549	1.631958381	2.587123372	4.454518529	3.980933935	12.45181914	3.163633554	1.977678507	0.001271715	0.00484735	Sh2d4a	8	68729219	68800351	+	2723	protein_coding	SH2 domain containing 4A [Source:MGI Symbol;Acc:MGI:1919531]	-	14	15	6	7	2	3	5	5	0.316999059	0.329082788	0.13205444	0.147009191	0.030377004	0.048287453	0.08299709	0.07424807
ENSMUSG00000030577	0	0	0	0	4.079895953	8.623744572	2.672711118	2.388560361	0	4.441228001	-4.354209597	0.00131226	0.00499153	Cd22	7	30564827	30579767	-	5042	protein_coding	CD22 antigen [Source:MGI Symbol;Acc:MGI:88322]	-	0	0	0	0	5	10	3	3	0	0	0	0	0.041013775	0.08692763	0.026894218	0.024059202
ENSMUSG00000028965	15.8626614	42.45664284	15.40066673	18.11689726	6.527833525	3.449497829	15.145363	5.573307508	22.95921705	7.674000466	1.59065723	0.001327462	0.005042709	Tnfrsf9	4	150999019	151030559	+	2722	protein_coding	tumor necrosis factor receptor superfamily, member 9 [Source:MGI Symbol;Acc:MGI:1101059]	-	13	36	13	16	8	4	17	7	0.294464409	0.790088844	0.286223067	0.336144455	0.121552653	0.064406923	0.282293778	0.103985486
ENSMUSG00000047013	8.541433062	18.86961904	8.2926667	26.04303981	44.0628763	41.39397395	32.07253341	23.88560361	15.43668965	35.35374682	-1.186940731	0.001352063	0.005127399	Fbxo41	6	85446556	85479976	-	6680	protein_coding	F-box protein 41 [Source:MGI Symbol;Acc:MGI:1261912]	-	7	16	7	23	54	48	36	30	0.064609913	0.143088612	0.062801639	0.196899885	0.334333485	0.314938285	0.243593975	0.181596552
ENSMUSG00000057729	15.8626614	9.434809519	9.477333371	11.32306078	23.66339653	24.1464848	33.85434082	23.08941682	11.52446627	26.18840974	-1.184108734	0.00138944	0.005252923	Prtn3	10	79710310	79719008	+	1732	protein_coding	proteinase 3 [Source:MGI Symbol;Acc:MGI:893580]	-	13	8	8	10	29	28	38	29	0.462778361	0.275933004	0.276816198	0.330176532	0.692488695	0.708550529	0.991690639	0.677037799
ENSMUSG00000020911	13.42225195	11.7935119	11.84666671	12.45536686	30.19123006	23.28411035	26.72711118	27.07035075	12.37944936	26.81820058	-1.116851336	0.001401417	0.005292786	Krt19	11	100031636	100039491	-	1855	protein_coding	keratin 19 [Source:MGI Symbol;Acc:MGI:96693]	-	11	10	10	11	37	27	30	34	0.365616974	0.322045797	0.323076587	0.339111768	0.824936249	0.637941027	0.731000789	0.741135828
ENSMUSG00000029591	17.08286612	14.15221428	13.03133338	16.98459118	39.16700115	33.63260383	24.94530376	28.66272433	15.31275124	31.60190827	-1.046586023	0.00140759	0.005313214	Ung	5	114268447	114277384	+	5468	protein_coding	uracil DNA glycosylase [Source:MGI Symbol;Acc:MGI:109352]	-	14	12	11	15	48	39	28	36	0.157861821	0.131103501	0.12056287	0.156876121	0.363057413	0.312605622	0.231456846	0.266217622
ENSMUSG00000052981	8.541433062	8.255458329	14.21600006	9.058448628	25.29535491	21.55936143	25.83620747	21.49704325	10.01783502	23.54699176	-1.232401306	0.001427229	0.005381215	Ube2ql1	13	69850951	69888008	-	2674	protein_coding	ubiquitin-conjugating enzyme E2Q family-like 1 [Source:MGI Symbol;Acc:MGI:1924230]	-	7	7	12	8	31	25	29	27	0.161403971	0.156386114	0.268948572	0.171089231	0.479471578	0.409769178	0.490204281	0.408286638
ENSMUSG00000087142	3.660614169	3.53805357	15.40066673	11.32306078	13.05566705	34.49497829	25.83620747	23.88560361	8.480598813	24.3181141	-1.512128966	0.001431535	0.005395435	Gm12454	4	43504428	43508763	-	2593	lncRNA	predicted gene 12454 [Source:MGI Symbol;Acc:MGI:3649695]	-	3	3	13	10	16	40	29	30	0.071333957	0.069116269	0.300462472	0.220542134	0.255199632	0.676111243	0.505517257	0.467822972
ENSMUSG00000079671	7.321228339	5.896755949	8.2926667	10.19075471	23.66339653	25.00885926	16.03626671	17.51610931	7.925351424	20.55615795	-1.372236126	0.00143367	0.005401431	2610203C22Rik	1	9630705	9701406	-	5268	lncRNA	RIKEN cDNA 2610203C22 gene [Source:MGI Symbol;Acc:MGI:1919731]	-	6	5	7	9	29	29	18	22	0.070223596	0.056700356	0.079634576	0.097699161	0.227674719	0.241275328	0.15444265	0.168865029
ENSMUSG00000040537	17.08286612	11.7935119	14.21600006	7.926142549	26.92731329	29.32073155	28.50891859	25.47797718	12.75463016	27.55873515	-1.11658049	0.001507279	0.005652435	Adam22	5	8122352	8418160	-	14348	protein_coding	a disintegrin and metallopeptidase domain 22 [Source:MGI Symbol;Acc:MGI:1340046]	-	14	10	12	7	33	34	32	32	0.060160889	0.041636113	0.050123256	0.027899779	0.095122915	0.103859979	0.100808956	0.090182323
ENSMUSG00000049422	20.74348029	14.15221428	21.32400008	13.58767294	35.0871052	29.32073155	30.290726	44.58646007	17.4518419	34.8212557	-1.003150085	0.001515718	0.005679865	Chchd10	10	75768964	75773581	+	1575	protein_coding	coiled-coil-helix-coiled-coil-helix domain containing 10 [Source:MGI Symbol;Acc:MGI:2143558]	-	17	12	18	12	43	34	34	56	0.665496756	0.45515806	0.684922364	0.435707241	1.129146974	0.946147926	0.975750683	1.437706627
ENSMUSG00000030739	9.761637785	3.53805357	5.923333357	6.793836471	18.76752139	29.32073155	14.25445929	13.53517538	6.504215296	18.9694719	-1.545980576	0.001553477	0.005806277	Myh14	7	44255227	44320267	-	7273	protein_coding	myosin, heavy polypeptide 14 [Source:MGI Symbol;Acc:MGI:1919210]	-	8	3	5	6	23	34	16	17	0.067819406	0.024641618	0.041200816	0.047177156	0.130790689	0.204892477	0.099436745	0.094514434
ENSMUSG00000038188	29.28491336	14.15221428	29.61666678	33.96918235	8.159791907	14.66036577	11.58174818	12.73898859	26.75574419	11.78522361	1.185544596	0.001554817	0.005810213	Scarf1	11	75404366	75417408	+	2887	protein_coding	scavenger receptor class F, member 1 [Source:MGI Symbol;Acc:MGI:2449455]	-	24	12	25	30	10	17	13	16	0.512556844	0.24831103	0.518970444	0.594249138	0.143256981	0.258085034	0.203534049	0.22409698
ENSMUSG00000030109	0	0	1.184666671	0	3.263916763	3.449497829	21.38168894	0.796186787	0.296166668	7.22282258	-4.328471046	0.001559075	0.00582397	Slc6a12	6	121320035	121342734	+	3052	protein_coding	solute carrier family 6 (neurotransmitter transporter, betaine/GABA), member 12 [Source:MGI Symbol;Acc:MGI:95628]	-	0	0	1	0	4	4	24	1	0	0	0.019636536	0	0.054204837	0.057442872	0.355440751	0.013248853
ENSMUSG00000058740	1.220204723	1.17935119	0	2.264612157	8.975771097	16.38511469	5.345422235	5.573307508	1.166042018	9.069903882	-2.946305314	0.00159042	0.005930092	Kcnt1	2	25753746	25808285	+	9499	protein_coding	potassium channel, subfamily T, member 1 [Source:MGI Symbol;Acc:MGI:1924627]	-	1	1	0	2	11	19	6	7	0.006490822	0.00628903	0	0.012040546	0.047893588	0.087667051	0.02855051	0.029797715
ENSMUSG00000031028	1.220204723	0	1.184666671	1.132306078	7.343812716	6.898995658	8.018133353	9.554241443	0.884294368	7.953795792	-3.171095608	0.00160336	0.005970624	Tub	7	108549545	108633667	+	8391	protein_coding	tubby bipartite transcription factor [Source:MGI Symbol;Acc:MGI:2651573]	Tub	1	0	1	1	9	8	9	12	0.007347911	0	0.00714226	0.006815228	0.044359982	0.041786592	0.048480746	0.057826956
ENSMUSG00000049493	9.761637785	8.255458329	9.477333371	7.926142549	22.03143815	27.59598263	15.145363	22.29323003	8.855143009	21.76650345	-1.300876534	0.001614849	0.006006761	Pls1	9	95634695	95727364	-	3890	protein_coding	plastin 1 (I-isoform) [Source:MGI Symbol;Acc:MGI:104809]	-	8	7	8	7	27	32	17	28	0.126799624	0.107500377	0.123250811	0.102906434	0.287062684	0.360546314	0.197533075	0.291052434
ENSMUSG00000040264	4.880818893	1.17935119	4.738666685	3.396918235	0	0	0	0	3.548938751	0	4.519003032	0.001628949	0.006053635	Gbp2b	3	142300608	142324940	+	2823	protein_coding	guanylate binding protein 2b [Source:MGI Symbol;Acc:MGI:95666]	-	4	1	4	3	0	0	0	0	0.08736283	0.021161706	0.084917757	0.060772131	0	0	0	0
ENSMUSG00000121091	0	0	0	0	5.711854335	5.174246743	0.890903706	5.573307508	0	4.337578073	-4.327440677	0.001634166	0.006070345	ENSMUSG00000121091	8	66925056	66925493	+	438	lncRNA	novel transcript	-	0	0	0	0	7	6	1	7	0	0	0	0	0.660977243	0.600396045	0.103196839	0.646229434
ENSMUSG00000025427	14.64245668	25.94572618	13.03133338	22.64612157	7.343812716	9.48611903	7.127229647	5.573307508	19.06640945	7.382617225	1.374858365	0.001738996	0.006421249	Rnf165	18	77543806	77652857	-	10149	protein_coding	ring finger protein 165 [Source:MGI Symbol;Acc:MGI:2444521]	-	12	22	11	20	9	11	8	7	0.07290135	0.129497379	0.064955934	0.11269401	0.036675989	0.047503993	0.035629296	0.027889299
ENSMUSG00000079235	15.8626614	11.7935119	7.108000028	11.32306078	4.079895953	2.587123372	2.672711118	3.184747148	11.52180853	3.131119398	1.872777266	0.001740456	0.006425469	Ccdc13	9	121626693	121668527	-	3418	protein_coding	coiled-coil domain containing 13 [Source:MGI Symbol;Acc:MGI:1920144]	-	13	10	6	10	5	3	3	4	0.234503254	0.174779097	0.105203113	0.167310051	0.060500717	0.03846891	0.039672512	0.047320654
ENSMUSG00000044788	0	0	0	0	3.263916763	5.174246743	1.781807412	6.369494295	0	4.147366303	-4.261765503	0.001743698	0.006435084	Fads6	11	115170448	115188489	-	6653	protein_coding	fatty acid desaturase domain family, member 6 [Source:MGI Symbol;Acc:MGI:3039592]	-	0	0	0	0	4	6	2	8	0	0	0	0	0.024865949	0.039527051	0.01358792	0.048622274
ENSMUSG00000079092	14.64245668	23.5870238	24.8780001	21.51381549	4.079895953	5.174246743	13.36355559	10.35042823	21.15532402	8.242031629	1.366221198	0.001754275	0.006469391	Prl2c2	13	13170710	13179968	-	1090	protein_coding	prolactin family 2, subfamily c, member 2 [Source:MGI Symbol;Acc:MGI:97618]	-	12	20	21	19	5	6	15	13	0.678785142	1.09613753	1.154628297	0.996830214	0.189716928	0.241260062	0.622021314	0.482258243
ENSMUSG00000035852	2.440409446	4.717404759	8.2926667	10.19075471	0	1.724748914	0	0	6.410308903	0.431187229	3.929886878	0.001781048	0.006557793	Misp	10	79656823	79666324	+	2848	protein_coding	mitotic spindle positioning [Source:MGI Symbol;Acc:MGI:1926156]	-	2	4	7	9	0	2	0	0	0.043297975	0.083903786	0.147301597	0.180716004	0	0.03077873	0	0
ENSMUSG00000060224	9.761637785	5.896755949	7.108000028	4.529224314	19.58350058	15.52274023	16.92717041	20.70085646	6.823904519	18.18356692	-1.42288987	0.00182209	0.006698686	Pyroxd2	19	42714297	42741214	-	4815	protein_coding	pyridine nucleotide-disulphide oxidoreductase domain 2 [Source:MGI Symbol;Acc:MGI:1921830]	-	8	5	6	4	24	18	19	26	0.102440402	0.062034782	0.074680009	0.04750702	0.206147242	0.163846397	0.178360144	0.218343296
ENSMUSG00000078519	4.880818893	3.53805357	7.108000028	6.793836471	17.95154219	11.21086794	17.81807412	18.3122961	5.58017724	16.32319509	-1.547115676	0.001897551	0.006952065	2310026L22Rik	4	137943025	137943500	+	400	lncRNA	RIKEN cDNA 2310026L22 gene [Source:MGI Symbol;Acc:MGI:1916844]	-	4	3	6	6	22	13	20	23	0.616563171	0.448046215	0.898960603	0.857798631	2.274705968	1.424439617	2.260010773	2.325041185
ENSMUSG00000107075	3.660614169	7.076107139	1.184666671	2.264612157	0	0	0	0	3.546500034	0	4.518440983	0.001932367	0.007063386	Gm43068	5	120884101	120885373	+	1273	TEC	predicted gene 43068 [Source:MGI Symbol;Acc:MGI:5663205]	-	3	6	1	2	0	0	0	0	0.145301611	0.281568714	0.047078324	0.089845366	0	0	0	0
ENSMUSG00000078763	1.220204723	3.53805357	7.108000028	2.264612157	0	0	0	0	3.532717619	0	4.514426238	0.001953865	0.007133798	Slfn1	11	83007675	83013496	+	1864	protein_coding	schlafen 1 [Source:MGI Symbol;Acc:MGI:1313259]	-	1	3	6	2	0	0	0	0	0.033077423	0.096147257	0.192910001	0.061358987	0	0	0	0
ENSMUSG00000103439	18.30307085	14.15221428	14.21600006	14.71997902	4.895875144	4.311872286	8.018133353	4.777120721	15.34781605	5.500750376	1.485837101	0.001975001	0.007200552	Gm7019	12	115207805	115208173	-	369	processed_pseudogene	predicted pseudogene 7019 [Source:MGI Symbol;Acc:MGI:3645821]	-	15	12	12	13	6	5	9	6	2.506354352	1.942747817	1.948966076	2.014703199	0.672492526	0.593887687	1.102444279	0.657487787
ENSMUSG00000087206	10.98184251	5.896755949	4.738666685	9.058448628	0.815979191	0.862374457	0.890903706	2.388560361	7.668928443	1.239454429	2.61215453	0.001998413	0.007272783	Gm16175	7	19543534	19545797	+	248	lncRNA	predicted gene 16175 [Source:MGI Symbol;Acc:MGI:3801805]	-	9	5	4	8	1	1	1	3	2.237527635	1.20442531	0.966624304	1.844728239	0.1667673	0.176729481	0.182258933	0.489139099
ENSMUSG00000043051	26.84450391	12.97286309	11.84666671	13.58767294	33.45514682	31.90785492	29.39982229	36.6245922	16.31292666	32.84685406	-1.016933983	0.002031559	0.007382767	Disc1	8	125780934	125988597	+	3804	protein_coding	disrupted in schizophrenia 1 [Source:MGI Symbol;Acc:MGI:2447658]	-	22	11	10	12	41	37	33	46	0.356582275	0.172748278	0.157546548	0.180399292	0.445764959	0.426306445	0.392115434	0.488967652
ENSMUSG00000097760	4.880818893	3.53805357	1.184666671	3.396918235	4.079895953	12.0732424	19.59988153	18.3122961	3.250114342	13.516329	-2.056866801	0.002033418	0.007388197	6030442K20Rik	1	132394171	132404802	-	2222	lncRNA	RIKEN cDNA 6030442K20 gene [Source:MGI Symbol;Acc:MGI:1925126]	-	4	3	1	3	5	14	22	23	0.11099247	0.080656384	0.026971515	0.077209598	0.09306546	0.276149756	0.447526886	0.418549268
ENSMUSG00000025478	10.98184251	25.94572618	7.108000028	11.32306078	24.47937572	32.77022937	26.72711118	40.60552613	13.83965737	31.1455606	-1.171393704	0.002033998	0.007388974	Dpysl4	7	138665917	138682620	+	5983	protein_coding	dihydropyrimidinase-like 4 [Source:MGI Symbol;Acc:MGI:1349764]	-	9	22	6	10	30	38	30	51	0.092747259	0.219667207	0.060100993	0.095581774	0.207379026	0.278371825	0.226643233	0.344678329
ENSMUSG00000029321	8.541433062	14.15221428	1.184666671	4.529224314	0.815979191	1.724748914	0	0	7.101884581	0.635182026	3.489986764	0.002068633	0.007502647	Slc10a6	5	103753577	103777269	-	2124	protein_coding	solute carrier family 10 (sodium/bile acid cotransporter family), member 6 [Source:MGI Symbol;Acc:MGI:1923000]	-	7	12	1	4	1	2	0	0	0.203198785	0.337511273	0.028215964	0.107695999	0.019471888	0.041270161	0	0
ENSMUSG00000045102	4.880818893	7.076107139	8.2926667	4.529224314	17.95154219	13.79799132	15.145363	21.49704325	6.194704261	17.09798494	-1.469197454	0.002096322	0.007596251	Poln	5	34164523	34326792	-	5423	protein_coding	DNA polymerase N [Source:MGI Symbol;Acc:MGI:2675617]	-	4	6	7	4	22	16	17	27	0.045477645	0.066095698	0.077358464	0.042180767	0.167782111	0.129312665	0.141693465	0.20132002
ENSMUSG00000055069	3.660614169	4.717404759	0	2.264612157	15.50360462	5.174246743	9.799940765	17.51610931	2.660657771	11.99847536	-2.181402179	0.002099921	0.007607929	Rab39	9	53595410	53617532	-	2971	protein_coding	RAB39, member RAS oncogene family [Source:MGI Symbol;Acc:MGI:2442855]	-	3	4	0	2	19	6	11	22	0.062258146	0.080430152	0	0.038496517	0.264492601	0.088513453	0.167351858	0.299421399
ENSMUSG00000085609	0	1.17935119	0	0	4.079895953	3.449497829	6.236325941	7.165681082	0.294837797	5.232850201	-3.872740965	0.002148472	0.007764329	1700016P03Rik	11	75063385	75068464	+	869	lncRNA	RIKEN cDNA 1700016P03 gene [Source:MGI Symbol;Acc:MGI:1922792]	-	0	1	0	0	5	4	7	9	0	0.068745104	0	0	0.237964847	0.201744126	0.364098398	0.41877962
ENSMUSG00000057058	14.64245668	12.97286309	15.40066673	10.19075471	37.53504277	36.2197272	19.59988153	22.29323003	13.3016853	28.91197038	-1.123755902	0.002192552	0.00790101	Skap1	11	96355419	96649956	+	7462	protein_coding	src family associated phosphoprotein 1 [Source:MGI Symbol;Acc:MGI:1925723]	-	12	11	13	9	46	42	22	28	0.09915248	0.088064118	0.104408897	0.068973356	0.254955958	0.246691808	0.133262495	0.151727951
ENSMUSG00000037944	2.440409446	3.53805357	3.554000014	3.396918235	0	0	0	0	3.232345316	0	4.387019063	0.002245483	0.008073075	Ccr7	11	99035022	99045903	-	1978	protein_coding	chemokine (C-C motif) receptor 7 [Source:MGI Symbol;Acc:MGI:103011]	-	2	3	3	3	0	0	0	0	0.06234208	0.090605908	0.090895915	0.086733936	0	0	0	0
ENSMUSG00000092528	0	1.17935119	0	1.132306078	4.895875144	12.0732424	6.236325941	6.369494295	0.577914317	7.393734445	-3.648943233	0.002245496	0.008073075	Nlrp1c-ps	11	71133256	71176145	-	3756	transcribed_unprocessed_pseudogene	NLR family, pyrin domain containing 1C, pseudogene [Source:MGI Symbol;Acc:MGI:3582962]	-	0	1	0	1	6	14	7	8	0	0.015905084	0	0.015225393	0.066067556	0.163366549	0.084238953	0.086124598
ENSMUSG00000020681	17.08286612	11.7935119	11.84666671	20.38150941	2.447937572	6.898995658	4.454518529	7.165681082	15.27613854	5.24178321	1.543626506	0.002276259	0.008176397	Ace	11	105858771	105880790	+	5287	protein_coding	angiotensin I converting enzyme (peptidyl-dipeptidase A) 1 [Source:MGI Symbol;Acc:MGI:87874]	-	14	10	10	18	3	8	5	9	0.163266207	0.112993182	0.113354846	0.194696115	0.023467916	0.066319518	0.042746563	0.06883289
ENSMUSG00000109770	19.52327557	18.86961904	31.98600013	21.51381549	9.791750288	6.036621201	12.47265188	11.9428018	22.97317756	10.06095629	1.190247824	0.002334562	0.008366481	Gm30085	15	92899705	92975405	+	3415	lncRNA	predicted gene, 30085 [Source:MGI Symbol;Acc:MGI:5589244]	-	16	16	27	19	12	7	14	15	0.288872935	0.279892218	0.473829893	0.318168355	0.145329278	0.089839642	0.18530103	0.177608341
ENSMUSG00000120844	6.101023616	9.434809519	5.923333357	4.529224314	20.39947977	17.24748914	12.47265188	19.90466967	6.497097701	17.50607262	-1.43577531	0.002339224	0.008380214	ENSMUSG00000120844	4	155683786	155686313	-	2528	lncRNA	novel transcript, antisense to KO:RP23-183D11.3and Slc35e2	-	5	8	5	4	25	20	14	25	0.12194683	0.189049036	0.118533835	0.090485088	0.40900208	0.346747716	0.250317649	0.399876373
ENSMUSG00000109812	26.84450391	33.02183332	26.06266677	26.04303981	13.05566705	20.69698697	10.69084447	9.554241443	27.99301095	13.49943498	1.055286115	0.002405074	0.0085963	Gm45640	8	91603209	91605104	+	1896	TEC	predicted gene 45640 [Source:MGI Symbol;Acc:MGI:5791476]	-	22	28	22	23	16	24	12	12	0.7154214	0.882228835	0.695398497	0.693719006	0.349015108	0.554796346	0.286077313	0.255920879
ENSMUSG00000030895	26.84450391	15.33156547	20.13933341	16.98459118	10.60772948	8.623744572	8.018133353	5.573307508	19.82499849	8.205728728	1.271686321	0.002408827	0.008606667	Hpx	7	105240820	105249344	-	1499	protein_coding	hemopexin [Source:MGI Symbol;Acc:MGI:105112]	-	22	13	17	15	13	10	9	7	0.904895914	0.518087685	0.679667789	0.572247252	0.358677635	0.292387667	0.271382214	0.188824878
ENSMUSG00000029299	0	1.17935119	2.369333343	0	7.343812716	13.79799132	11.58174818	1.592373574	0.887171133	8.578981446	-3.27168601	0.00242335	0.008653965	Abcg3	5	105082923	105130584	-	3550	protein_coding	ATP binding cassette subfamily G member 3 [Source:MGI Symbol;Acc:MGI:1351624]	-	0	1	2	0	9	16	13	2	0	0.016828027	0.033763779	0	0.104852004	0.197538755	0.165521916	0.022780563
ENSMUSG00000053310	0	1.17935119	0	0	4.079895953	5.174246743	4.454518529	6.369494295	0.294837797	5.01953888	-3.813130773	0.002496934	0.008891585	Nrgn	9	37455788	37464200	-	1453	protein_coding	neurogranin [Source:MGI Symbol;Acc:MGI:1927184]	-	0	1	0	0	5	6	5	8	0	0.041114587	0	0	0.142320338	0.180986557	0.155541003	0.22263179
ENSMUSG00000000049	19.52327557	21.22832142	21.32400008	16.98459118	5.711854335	6.898995658	13.36355559	7.165681082	19.76504706	8.285021666	1.262863007	0.002571478	0.009128068	Apoh	11	108234180	108305222	+	1594	protein_coding	apolipoprotein H [Source:MGI Symbol;Acc:MGI:88058]	-	16	18	18	15	7	8	15	9	0.618883986	0.67459907	0.676758296	0.538142178	0.181623609	0.219969442	0.425347071	0.228305828
ENSMUSG00000006542	14.64245668	10.61416071	13.03133338	24.91073373	34.27112601	25.00885926	30.290726	39.01315256	15.79967112	32.14596596	-1.021873453	0.002624966	0.009293438	Prkag3	1	74778081	74788380	-	3682	protein_coding	protein kinase, AMP-activated, gamma 3 non-catalytic subunit [Source:MGI Symbol;Acc:MGI:1891343]	-	12	9	11	22	42	29	34	49	0.200943999	0.146022667	0.179043394	0.341690565	0.47176757	0.345203267	0.417383847	0.538115004
ENSMUSG00000001739	1.220204723	1.17935119	2.369333343	1.132306078	8.975771097	10.34849349	7.127229647	7.165681082	1.475298834	8.404293828	-2.511615887	0.002651973	0.009375904	Cldn15	5	136995470	137004712	+	2124	protein_coding	claudin 15 [Source:MGI Symbol;Acc:MGI:1913103]	-	1	1	2	1	11	12	8	9	0.029028398	0.028125939	0.056431927	0.026924	0.214190769	0.247620968	0.170245633	0.17133686
ENSMUSG00000022584	1.220204723	3.53805357	3.554000014	4.529224314	0	0	0	0	3.210370655	0	4.380030826	0.00273606	0.009642808	Ly6c2	15	74980007	74983819	-	2740	protein_coding	lymphocyte antigen 6 complex, locus C2 [Source:MGI Symbol;Acc:MGI:3712069]	-	1	3	3	4	0	0	0	0	0.022502305	0.065408207	0.065617562	0.083484052	0	0	0	0
ENSMUSG00000085596	26.84450391	36.55988689	21.32400008	20.38150941	8.159791907	15.52274023	3.563614824	16.71992252	26.27747507	10.99151737	1.249082183	0.002752469	0.009692184	Gm11476	2	167395234	167449765	+	2019	lncRNA	predicted gene 11476 [Source:MGI Symbol;Acc:MGI:3705135]	-	22	31	18	18	10	18	4	21	0.671837036	0.917248319	0.534300507	0.509835739	0.20484542	0.390748095	0.089549709	0.420577254
ENSMUSG00000109244	0	1.17935119	4.738666685	4.529224314	18.76752139	7.761370115	8.909037059	10.35042823	2.611810547	11.4470892	-2.120560301	0.002787473	0.009798359	Gm44751	7	87960686	87965072	+	4387	lncRNA	predicted gene 44751 [Source:MGI Symbol;Acc:MGI:5753327]	-	0	1	4	4	23	9	10	13	0	0.013617391	0.054643909	0.052141851	0.216831702	0.089915706	0.103032176	0.119822541
ENSMUSG00000050896	39.04655114	23.5870238	27.24733344	18.11689726	8.975771097	11.21086794	13.36355559	16.71992252	26.99945141	12.56752929	1.097944053	0.002788028	0.009798606	Rtn4rl2	2	84702268	84717054	-	1506	protein_coding	reticulon 4 receptor-like 2 [Source:MGI Symbol;Acc:MGI:2669796]	-	32	20	23	16	11	13	15	21	1.310094386	0.793353192	0.915276399	0.607559898	0.302085786	0.378337216	0.450201349	0.563841618
ENSMUSG00000049538	1.220204723	2.35870238	1.184666671	2.264612157	15.50360462	5.174246743	11.58174818	5.573307508	1.757046483	9.458226763	-2.421795079	0.002794717	0.00981699	Adamts16	13	70875921	70989930	-	6836	protein_coding	a disintegrin-like and metallopeptidase (reprolysin type) with thrombospondin type 1 motif, 16 [Source:MGI Symbol;Acc:MGI:2429637]	-	1	2	1	2	19	6	13	7	0.009019356	0.01747791	0.008766926	0.016731005	0.114951363	0.03846891	0.08595711	0.041405572
ENSMUSG00000032380	10.98184251	10.61416071	3.554000014	9.058448628	29.37525086	16.38511469	22.27259265	16.71992252	8.552112965	21.18822018	-1.310196566	0.002796987	0.009823256	Dapk2	9	66065505	66179524	+	4127	protein_coding	death-associated protein kinase 2 [Source:MGI Symbol;Acc:MGI:1341297]	-	9	9	3	8	36	19	25	21	0.134457682	0.130277552	0.043564846	0.110853551	0.36077016	0.201780789	0.273807944	0.205753689
ENSMUSG00000079598	6.101023616	3.53805357	1.184666671	3.396918235	13.05566705	13.79799132	8.909037059	13.53517538	3.555165523	12.3244677	-1.801548654	0.002868411	0.010049639	Clec2l	6	38640002	38657800	+	1499	protein_coding	C-type lectin domain family 2, member L [Source:MGI Symbol;Acc:MGI:2141402]	-	5	3	1	3	16	16	10	17	0.205658162	0.119558697	0.039980458	0.11444945	0.441449396	0.467820267	0.301535794	0.458574704
ENSMUSG00000074417	0	1.17935119	4.738666685	2.264612157	8.975771097	10.34849349	5.345422235	15.92373574	2.045657508	10.14835564	-2.307401302	0.002870873	0.01005652	Pira12	7	3887241	3901119	-	2128	protein_coding	paired-Ig-like receptor A12 [Source:MGI Symbol;Acc:MGI:3709645]	-	0	1	4	2	11	12	6	20	0	0.028073071	0.112651705	0.053746781	0.213788155	0.247155515	0.127444216	0.380032884
ENSMUSG00000070369	1.220204723	0	1.184666671	0	8.975771097	5.174246743	6.236325941	7.165681082	0.601217849	6.888006216	-3.547341816	0.002891302	0.010119305	Itgad	7	127753548	127822988	+	4510	protein_coding	integrin, alpha D [Source:MGI Symbol;Acc:MGI:3578624]	-	1	0	1	0	11	6	7	9	0.013671024	0	0.013288405	0	0.100873879	0.058308973	0.070155545	0.080691683
ENSMUSG00000006235	10.98184251	21.22832142	8.2926667	9.058448628	25.29535491	31.04548046	27.61801488	23.08941682	12.39031981	26.76206677	-1.110472901	0.002894438	0.010125018	Epor	9	21870193	21874802	-	1989	protein_coding	erythropoietin receptor [Source:MGI Symbol;Acc:MGI:95408]	-	9	18	7	8	31	36	31	29	0.27898786	0.540628917	0.21091752	0.230011364	0.644598793	0.793283462	0.704477968	0.589557299
ENSMUSG00000081929	6.101023616	2.35870238	7.108000028	0	13.87164624	14.66036577	16.03626671	9.554241443	3.891931506	13.53063004	-1.809820974	0.002911612	0.010178045	Rps11-ps2	11	116273576	116274031	+	456	processed_pseudogene	ribosomal protein S11, pseudogene 2 [Source:MGI Symbol;Acc:MGI:3651796]	-	5	2	6	0	17	17	18	12	0.676056108	0.262015331	0.788561932	0	1.541866087	1.63397257	1.784219031	1.064092076
ENSMUSG00000086507	2.440409446	1.17935119	0	0	7.343812716	5.174246743	6.236325941	11.14661502	0.904940159	7.475250104	-3.078143239	0.002919932	0.010198303	Adap2os	11	80049687	80068455	-	984	lncRNA	ArfGAP with dual PH domains 2, opposite strand [Source:MGI Symbol;Acc:MGI:3650197]	-	2	1	0	0	9	6	7	14	0.125317718	0.060710869	0	0	0.378277046	0.267249459	0.321546248	0.575301813
ENSMUSG00000107758	0	0	0	0	2.447937572	2.587123372	3.563614824	6.369494295	0	3.742042516	-4.112534453	0.002945887	0.01027829	Gm19253	6	49048564	49048870	+	307	processed_pseudogene	predicted gene, 19253 [Source:MGI Symbol;Acc:MGI:5011438]	-	0	0	0	0	3	3	4	8	0	0	0	0	0.404152674	0.42829555	0.588927889	1.053693782
ENSMUSG00000065551	1.220204723	2.35870238	5.923333357	3.396918235	0	0	0	0	3.224789674	0	4.384544152	0.00297365	0.010367994	Mir210	7	140801297	140801406	-	110	miRNA	microRNA 210 [Source:MGI Symbol;Acc:MGI:2676886]	-	1	2	5	3	0	0	0	0	0.560511973	1.086172643	2.724123038	1.559633875	0	0	0	0
ENSMUSG00000034117	1.220204723	12.97286309	7.108000028	5.661530392	15.50360462	27.59598263	12.47265188	21.49704325	6.740649558	19.2673206	-1.511855872	0.002977568	0.01037807	Ptgdr2	19	10914524	10919875	+	2644	protein_coding	prostaglandin D2 receptor 2 [Source:MGI Symbol;Acc:MGI:1330275]	-	1	11	6	5	19	32	14	27	0.023319333	0.248537991	0.136000091	0.108144053	0.297204053	0.53045581	0.239335483	0.41291924
ENSMUSG00000121048	0	0	0	0	5.711854335	6.898995658	0.890903706	2.388560361	0	3.972578515	-4.196900501	0.003083801	0.010713213	ENSMUSG00000121048	6	125230137	125231248	-	1112	lncRNA	novel transcript	-	0	0	0	0	7	8	1	3	0	0	0	0	0.26034895	0.315315909	0.040647676	0.109088576
ENSMUSG00000111897	3.660614169	0	3.554000014	0	13.05566705	6.036621201	8.909037059	9.554241443	1.803653546	9.388891688	-2.403301557	0.003088301	0.010719627	Gm19810	10	79724546	79724796	+	251	processed_pseudogene	predicted gene, 19810 [Source:MGI Symbol;Acc:MGI:5011995]	-	3	0	3	0	16	7	10	12	0.736928092	0	0.716303269	0	2.636385041	1.222320235	1.800805396	1.933171261
ENSMUSG00000059089	15.8626614	15.33156547	10.66200004	13.58767294	30.19123006	27.59598263	29.39982229	23.88560361	13.86097496	27.76815965	-1.002357919	0.003090904	0.010726599	Fcgr4	1	170846489	170857330	+	1256	protein_coding	Fc receptor, IgG, low affinity IV [Source:MGI Symbol;Acc:MGI:2179523]	-	13	13	9	12	37	32	33	30	0.638162517	0.618322803	0.429439778	0.546368555	1.218357279	1.11666016	1.187585279	0.965816056
ENSMUSG00000023328	17.08286612	20.04897023	8.2926667	11.32306078	30.19123006	25.87123372	24.05440006	36.6245922	14.18689096	29.18536401	-1.04650995	0.003094937	0.010737123	Ache	5	137285781	137292728	+	4623	protein_coding	acetylcholinesterase [Source:MGI Symbol;Acc:MGI:87876]	-	14	17	7	10	37	30	27	46	0.18671608	0.219678006	0.090745176	0.123700142	0.331009462	0.284418633	0.263985684	0.402343272
ENSMUSG00000069607	2.440409446	0	2.369333343	0	12.23968786	9.48611903	7.127229647	3.980933935	1.202435697	8.208492618	-2.792583947	0.003101944	0.010757737	Cd300ld3	11	114932957	114939235	-	852	protein_coding	CD300 molecule like family member D3 [Source:MGI Symbol;Acc:MGI:2687214]	-	2	0	2	0	15	11	8	5	0.144733139	0	0.14068241	0	0.728138914	0.565866226	0.424415169	0.237297529
ENSMUSG00000037709	3.660614169	7.076107139	3.554000014	9.058448628	16.31958381	18.1098636	18.70897782	11.9428018	5.837292488	16.27030676	-1.467341366	0.003159681	0.010948574	Fam13a	6	58909075	59001534	-	10505	protein_coding	family with sequence similarity 13, member A [Source:MGI Symbol;Acc:MGI:1889842]	-	3	6	3	8	20	21	21	15	0.017607706	0.034120607	0.017114909	0.043549986	0.078740201	0.087616101	0.090357404	0.057737504
ENSMUSG00000103138	13.42225195	22.40767261	23.69333343	29.43995804	7.343812716	12.93561686	10.69084447	8.758054656	22.24080401	9.932082175	1.17156164	0.003187502	0.011027949	Gm2238	18	5588043	5591711	-	3669	TEC	predicted gene 2238 [Source:MGI Symbol;Acc:MGI:3780408]	-	11	19	20	26	9	15	12	11	0.184851319	0.309362336	0.326686873	0.405246923	0.101451244	0.179186064	0.147833902	0.121229351
ENSMUSG00000046456	1.220204723	0	1.184666671	1.132306078	11.42370867	11.21086794	7.127229647	1.592373574	0.884294368	7.838544959	-3.145983517	0.003255535	0.011230624	Tmem150b	7	4709831	4728248	-	3732	protein_coding	transmembrane protein 150B [Source:MGI Symbol;Acc:MGI:2679718]	-	1	0	1	1	14	13	8	2	0.016520985	0	0.016058603	0.015323305	0.155148999	0.152673056	0.096892209	0.021669614
ENSMUSG00000056569	1.220204723	2.35870238	0	2.264612157	4.895875144	12.0732424	8.909037059	7.961867869	1.460879815	8.460005618	-2.52190295	0.003262848	0.011252327	Mpz	1	170978280	170988699	+	2111	protein_coding	myelin protein zero [Source:MGI Symbol;Acc:MGI:103177]	-	1	2	0	2	6	14	10	10	0.029207161	0.05659829	0	0.054179607	0.117550802	0.290670184	0.214117553	0.191546655
ENSMUSG00000022861	8.541433062	16.51091666	23.69333343	13.58767294	23.66339653	36.2197272	26.72711118	41.40171292	15.58333902	32.00298696	-1.038157646	0.003266451	0.011262509	Dgkg	16	22287211	22475971	-	9255	protein_coding	diacylglycerol kinase, gamma [Source:MGI Symbol;Acc:MGI:105060]	-	7	14	20	12	29	42	30	52	0.046633627	0.090367686	0.129509901	0.07414791	0.129593778	0.198899435	0.146516095	0.227190269
ENSMUSG00000032452	30.50511808	18.86961904	24.8780001	27.17534588	13.05566705	14.66036577	7.127229647	13.53517538	25.35702077	12.09460946	1.06248177	0.003304044	0.011384354	Clstn2	9	97326448	97915234	-	5691	protein_coding	calsyntenin 2 [Source:MGI Symbol;Acc:MGI:1929897]	-	25	16	21	24	16	17	8	17	0.270850101	0.167955004	0.22114652	0.24116637	0.116277042	0.130924529	0.063539224	0.12078782
ENSMUSG00000091553	1.220204723	7.076107139	2.369333343	2.264612157	0	0	0	0	3.232564341	0	4.387024253	0.003316602	0.011425672	Serpina3e-ps	12	104155776	104159185	-	1228	unprocessed_pseudogene	serine (or cysteine) peptidase inhibitor, clade A, member 3E, pseudogene [Source:MGI Symbol;Acc:MGI:2182837]	-	1	6	2	2	0	0	0	0	0.050208727	0.291886785	0.097607014	0.093137745	0	0	0	0
ENSMUSG00000024697	12.20204723	11.7935119	8.2926667	6.793836471	3.263916763	1.724748914	4.454518529	0	9.770515575	2.360796052	2.065928775	0.003325573	0.011452674	Gna14	19	16413126	16588184	+	3434	protein_coding	guanine nucleotide binding protein, alpha 14 [Source:MGI Symbol;Acc:MGI:95769]	-	10	10	7	6	4	2	5	0	0.179546643	0.173964751	0.122165098	0.099918303	0.048175062	0.025526448	0.065812777	0
ENSMUSG00000033949	2.440409446	2.35870238	3.554000014	2.264612157	12.23968786	4.311872286	12.47265188	14.33136216	2.654430999	10.83889355	-2.03372468	0.003327404	0.011457024	Trim36	18	46298367	46345674	-	4933	protein_coding	tripartite motif-containing 36 [Source:MGI Symbol;Acc:MGI:106264]	-	2	2	3	2	15	5	14	18	0.024997493	0.024220351	0.036446811	0.023185313	0.125760056	0.044424196	0.128279549	0.147544898
ENSMUSG00000038357	3.660614169	5.896755949	10.66200004	2.264612157	0	0.862374457	0.890903706	0	5.62099558	0.438319541	3.733696516	0.003338955	0.01149288	Camp	9	109676447	109678685	-	758	protein_coding	cathelicidin antimicrobial peptide [Source:MGI Symbol;Acc:MGI:108443]	-	3	5	9	2	0	1	1	0	0.244022363	0.394059996	0.711578313	0.150888062	0	0.057821783	0.059630891	0
ENSMUSG00000117905	8.541433062	9.434809519	4.738666685	7.926142549	17.135563	25.00885926	14.25445929	19.10848289	7.660262954	18.87684111	-1.301792613	0.003468812	0.01190334	Gm50230	19	4218741	4241046	-	3709	lncRNA	predicted gene, 50230 [Source:MGI Symbol;Acc:MGI:6303033]	-	7	8	4	7	21	29	16	24	0.116364039	0.12885305	0.064632739	0.10792829	0.234166648	0.342690328	0.194986101	0.261647876
ENSMUSG00000039903	20.74348029	21.22832142	14.21600006	15.8522851	7.343812716	11.21086794	7.127229647	3.184747148	18.01002172	7.216664364	1.326338538	0.003470505	0.011905558	Eva1c	16	90623607	90701997	+	3806	protein_coding	eva-1 homolog C (C. elegans) [Source:MGI Symbol;Acc:MGI:1918217]	-	17	18	12	14	9	13	8	4	0.275396056	0.282530456	0.188956511	0.210355243	0.097799425	0.149704637	0.095008335	0.042496583
ENSMUSG00000090034	2.440409446	4.717404759	3.554000014	12.45536686	1.631958381	0	0	0	5.791795271	0.407989595	3.794032231	0.00348879	0.011957677	Gm15917	10	81408446	81411774	-	487	lncRNA	predicted gene 15917 [Source:MGI Symbol;Acc:MGI:3801972]	-	2	4	3	11	2	0	0	0	0.253208694	0.490673473	0.369182999	1.291688562	0.169849242	0	0	0
ENSMUSG00000050751	1.220204723	0	1.184666671	3.396918235	7.343812716	6.036621201	8.018133353	11.9428018	1.450447407	8.335342268	-2.509026186	0.003517294	0.012041068	Pgbd5	8	125095788	125166397	-	4197	protein_coding	piggyBac transposable element derived 5 [Source:MGI Symbol;Acc:MGI:2429955]	-	1	0	1	3	9	7	9	15	0.014690569	0	0.014279415	0.040876752	0.088688257	0.0731004	0.096926838	0.144515722
ENSMUSG00000003418	4.880818893	3.53805357	15.40066673	4.529224314	20.39947977	18.97223806	20.49078524	15.12754895	7.087190876	18.747513	-1.404062692	0.00361323	0.012335605	St8sia6	2	13655832	13798875	-	7664	protein_coding	ST8 alpha-N-acetyl-neuraminide alpha-2,8-sialyltransferase 6 [Source:MGI Symbol;Acc:MGI:2386797]	-	4	3	13	4	25	22	23	19	0.032179706	0.023384458	0.101656992	0.029846856	0.134910916	0.125813681	0.135647828	0.100244582
ENSMUSG00000056457	3.660614169	21.22832142	7.108000028	6.793836471	1.631958381	0	4.454518529	1.592373574	9.697693022	1.919712621	2.350795001	0.003741777	0.012731543	Prl2c3	13	12805705	12814968	-	1360	protein_coding	prolactin family 2, subfamily c, member 3 [Source:MGI Symbol;Acc:MGI:1341833]	-	3	18	6	6	2	0	5	2	0.136006582	0.790669792	0.264400177	0.252293715	0.060821015	0	0.166177263	0.059463969
ENSMUSG00000087247	6.101023616	2.35870238	3.554000014	0	10.60772948	10.34849349	13.36355559	10.35042823	3.003431502	11.1675517	-1.912136973	0.003770063	0.012810857	Alkal1	1	6429442	6464955	+	971	protein_coding	ALK and LTK ligand 1 [Source:MGI Symbol;Acc:MGI:3645495]	-	5	2	3	0	13	12	15	13	0.317488759	0.123047364	0.185161813	0	0.553715525	0.541654928	0.698252556	0.541360953
ENSMUSG00000087700	26.84450391	17.69026785	23.69333343	26.04303981	12.23968786	12.93561686	11.58174818	8.758054656	23.56778625	11.37877689	1.053233364	0.003785519	0.012854727	Gm15283	12	73889813	73996588	-	2798	lncRNA	predicted gene 15283 [Source:MGI Symbol;Acc:MGI:3705161]	-	22	15	20	23	15	15	13	11	0.484788769	0.320261769	0.428382465	0.470082643	0.221720642	0.234965572	0.210008149	0.158967294
ENSMUSG00000053166	7.321228339	14.15221428	10.66200004	9.058448628	1.631958381	2.587123372	3.563614824	3.980933935	10.29847282	2.940907628	1.809480152	0.003802548	0.012906042	Cdh22	2	164953427	165076773	-	3702	protein_coding	cadherin 22 [Source:MGI Symbol;Acc:MGI:1341843]	-	6	12	9	8	2	3	4	5	0.099929201	0.193645042	0.145698639	0.12357985	0.022343755	0.035517756	0.048838698	0.054613045
ENSMUSG00000056133	7.321228339	7.076107139	4.738666685	3.396918235	0.815979191	0.862374457	0.890903706	0	5.6332301	0.642314338	3.151340623	0.003869214	0.013101491	Unc93a2	17	7630214	7652863	-	2945	protein_coding	unc-93 homolog A2 [Source:MGI Symbol;Acc:MGI:3712668]	-	6	6	4	3	1	1	1	0	0.125615587	0.121710347	0.081399941	0.058254576	0.014043562	0.014882483	0.015348121	0
ENSMUSG00000043122	1.220204723	0	0	1.132306078	8.975771097	5.174246743	3.563614824	8.758054656	0.5881277	6.61792183	-3.497206413	0.003871142	0.013105822	A530016L24Rik	12	112455882	112466361	+	3110	protein_coding	RIKEN cDNA A530016L24 gene [Source:MGI Symbol;Acc:MGI:2443020]	-	1	0	0	1	11	6	4	11	0.019825182	0	0	0.018387966	0.146283342	0.084557385	0.058135325	0.143019449
ENSMUSG00000021219	0	0	0	0	3.263916763	4.311872286	0.890903706	6.369494295	0	3.709046762	-4.102340019	0.003892671	0.013172084	Rgs6	12	82635066	83208830	+	10023	protein_coding	regulator of G-protein signaling 6 [Source:MGI Symbol;Acc:MGI:1354730]	-	0	0	0	0	4	5	1	8	0	0	0	0	0.016505354	0.021864168	0.004509649	0.032274169
ENSMUSG00000062345	2.440409446	4.717404759	3.554000014	4.529224314	0.815979191	0	0	0	3.810259633	0.203994798	3.904301844	0.003966726	0.013393504	Serpinb2	1	107439153	107463208	+	2349	protein_coding	serine (or cysteine) peptidase inhibitor, clade B, member 2 [Source:MGI Symbol;Acc:MGI:97609]	-	2	4	3	4	1	0	0	0	0.0524958	0.101727536	0.076539855	0.09738029	0.017606765	0	0	0
ENSMUSG00000100291	6.101023616	5.896755949	4.738666685	5.661530392	1.631958381	0	0	0.796186787	5.599494161	0.607036292	3.163599006	0.003989002	0.013457469	2310069B03Rik	6	82854845	82858834	-	1902	lncRNA	RIKEN cDNA 2310069B03 gene [Source:MGI Symbol;Acc:MGI:1916902]	-	5	5	4	5	2	0	0	1	0.162082852	0.157043889	0.126037238	0.150332743	0.043489264	0	0	0.021259463
ENSMUSG00000031097	0	0	2.369333343	1.132306078	8.975771097	11.21086794	7.127229647	2.388560361	0.875409855	7.425607262	-3.070274899	0.004018064	0.0135442	Tnni2	7	141995545	141998147	+	1497	protein_coding	troponin I, skeletal, fast 2 [Source:MGI Symbol;Acc:MGI:105070]	-	0	0	2	1	11	13	8	3	0	0	0.080067745	0.038200785	0.303901933	0.380611788	0.241550918	0.081033064
ENSMUSG00000074874	0	0	3.554000014	0	8.159791907	6.898995658	7.127229647	6.369494295	0.888500004	7.138877877	-3.012261845	0.004064773	0.013685663	Ctla2b	13	61043164	61045261	-	1723	protein_coding	cytotoxic T lymphocyte-associated protein 2 beta [Source:MGI Symbol;Acc:MGI:88555]	-	0	0	3	0	10	8	8	8	0	0	0.1043483	0	0.240036508	0.203500459	0.209867512	0.187744626
ENSMUSG00000038354	10.98184251	14.15221428	11.84666671	11.32306078	31.00720925	15.52274023	25.83620747	29.45891112	12.07594607	25.45626702	-1.078515358	0.004120951	0.013860945	Ankrd35	3	96577447	96598348	+	4081	protein_coding	ankyrin repeat domain 35 [Source:MGI Symbol;Acc:MGI:2442590]	-	9	12	10	10	38	18	29	37	0.135973255	0.175661344	0.146852994	0.14012883	0.385105374	0.193315463	0.321197316	0.366604621
ENSMUSG00000115099	9.761637785	4.717404759	10.66200004	5.661530392	11.42370867	29.32073155	23.16349635	15.12754895	7.700643245	19.75887138	-1.359299678	0.004164739	0.013996572	1700087I21Rik	14	103584343	103687303	+	5031	lncRNA	RIKEN cDNA 1700087I21 gene [Source:MGI Symbol;Acc:MGI:1923869]	-	8	4	9	5	14	34	26	19	0.098042245	0.047497114	0.107210567	0.056834203	0.115089657	0.296200156	0.233592845	0.152708105
ENSMUSG00000034987	2.440409446	2.35870238	2.369333343	4.529224314	0	0	0	0	2.924417371	0	4.244623427	0.004192504	0.014085195	Hrh2	13	54346148	54390199	+	5935	protein_coding	histamine receptor H2 [Source:MGI Symbol;Acc:MGI:108482]	-	2	2	2	4	0	0	0	0	0.020777192	0.020131254	0.020195689	0.038541921	0	0	0	0
ENSMUSG00000034226	1.220204723	0	1.184666671	0	1.631958381	6.036621201	14.25445929	6.369494295	0.601217849	7.073133293	-3.576036301	0.004195276	0.014091108	Rhov	2	119099682	119101753	-	1703	protein_coding	ras homolog family member V [Source:MGI Symbol;Acc:MGI:2444227]	-	1	0	1	0	2	7	16	8	0.036204531	0	0.035191255	0	0.048571098	0.180154069	0.424664385	0.189949496
ENSMUSG00000024011	0	0	0	3.396918235	6.527833525	5.174246743	8.909037059	7.961867869	0.849229559	7.143246299	-3.02625218	0.004205663	0.01412001	Pi16	17	29536654	29549567	+	6364	protein_coding	peptidase inhibitor 16 [Source:MGI Symbol;Acc:MGI:1921366]	-	0	0	0	3	8	6	10	10	0	0	0	0.026957845	0.051990308	0.041322041	0.071024851	0.063537868
ENSMUSG00000037579	9.761637785	3.53805357	9.477333371	3.396918235	22.03143815	14.66036577	13.36355559	18.3122961	6.54348574	17.0919139	-1.396792255	0.00429292	0.014386659	Kcnh3	15	99122742	99140698	+	5756	protein_coding	potassium voltage-gated channel, subfamily H (eag-related), member 3 [Source:MGI Symbol;Acc:MGI:1341723]	-	8	3	8	3	27	17	15	23	0.085693283	0.031135943	0.083294937	0.029805373	0.194001709	0.129446055	0.117790693	0.161573397
ENSMUSG00000084796	0	3.53805357	5.923333357	2.264612157	8.975771097	13.79799132	10.69084447	10.35042823	2.931499771	10.95375878	-1.895396602	0.004395454	0.014696141	Mir142hg	11	87646399	87648102	+	1704	lncRNA	Mir142 host gene (non-protein coding) [Source:MGI Symbol;Acc:MGI:1925841]	-	0	3	5	2	11	16	12	13	0	0.105175168	0.175853013	0.067120394	0.266984269	0.411539073	0.318311376	0.308486787
ENSMUSG00000036832	4.880818893	3.53805357	3.554000014	2.264612157	8.159791907	14.66036577	9.799940765	14.33136216	3.559371158	11.73786515	-1.728975869	0.004486308	0.014970173	Lpar3	3	145926718	145991941	+	2464	protein_coding	lysophosphatidic acid receptor 3 [Source:MGI Symbol;Acc:MGI:1929469]	-	4	3	3	2	10	17	11	18	0.100091424	0.072734775	0.072967581	0.046417675	0.167850204	0.302391028	0.201786676	0.295389196
ENSMUSG00000038179	21.96368502	5.896755949	16.5853334	13.58767294	7.343812716	3.449497829	5.345422235	3.980933935	14.50836183	5.029916679	1.524407959	0.004568783	0.015230282	Slamf7	1	171459971	171480603	-	4577	protein_coding	SLAM family member 7 [Source:MGI Symbol;Acc:MGI:1922595]	-	18	5	14	12	9	4	6	5	0.242476231	0.065260537	0.183314375	0.149932031	0.081325019	0.038303615	0.059253068	0.044172492
ENSMUSG00000087444	7.321228339	5.896755949	10.66200004	11.32306078	0	5.174246743	1.781807412	0.796186787	8.800761279	1.938060236	2.206589184	0.004578529	0.015257733	Gm5475	15	100320028	100326031	+	3366	protein_coding	predicted gene 5475 [Source:MGI Symbol;Acc:MGI:3646320]	-	6	5	9	10	0	6	2	1	0.109904308	0.088739595	0.160242532	0.169894758	0	0.078126402	0.026856931	0.012012923
ENSMUSG00000119845	4.880818893	5.896755949	3.554000014	5.661530392	0.815979191	0	0.890903706	0	4.998276312	0.426720724	3.571856423	0.004586511	0.015279292	Gm25405	7	104072481	104072587	+	107	snRNA	predicted gene, 25405 [Source:MGI Symbol;Acc:MGI:5455182]	-	4	5	3	5	1	0	1	0	2.304909049	2.791565205	1.680300192	2.672269879	0.386526078	0	0.42243192	0
ENSMUSG00000030344	0	0	0	0	4.079895953	3.449497829	2.672711118	3.184747148	0	3.346713012	-3.949573228	0.004633336	0.015420022	Akap3	6	126830061	126851271	+	3153	protein_coding	A kinase (PRKA) anchor protein 3 [Source:MGI Symbol;Acc:MGI:1341149]	-	0	0	0	0	5	4	3	4	0	0	0	0	0.065585617	0.055602805	0.043006865	0.05129781
ENSMUSG00000120883	9.761637785	12.97286309	14.21600006	3.396918235	21.21545896	22.42173589	23.16349635	22.29323003	10.08685479	22.27348031	-1.148351723	0.004731319	0.015720214	ENSMUSG00000120883	12	112793262	112795540	+	2279	lncRNA	novel transcript	-	8	11	12	3	26	26	26	28	0.216432881	0.28834333	0.315563178	0.075278511	0.471836572	0.500022683	0.515667223	0.496794194
ENSMUSG00000085604	9.761637785	4.717404759	5.923333357	9.058448628	1.631958381	0	2.672711118	1.592373574	7.365206132	1.474260768	2.323917183	0.004737238	0.015732031	Dhx58os	11	100578243	100588346	+	1594	lncRNA	DEAH (Asp-Glu-Ala-His) box polypeptide 58, opposite strand [Source:MGI Symbol;Acc:MGI:3705104]	-	8	4	5	8	2	0	3	2	0.309441993	0.149910904	0.187988415	0.287009161	0.05189246	0	0.085069414	0.050734628
ENSMUSG00000097471	3.660614169	3.53805357	3.554000014	9.058448628	15.50360462	12.0732424	11.58174818	17.51610931	4.952779095	14.16867613	-1.509558173	0.004931399	0.016333947	5830432E09Rik	7	135237660	135254043	-	6114	lncRNA	RIKEN cDNA 5830432E09 gene [Source:MGI Symbol;Acc:MGI:1915015]	-	3	3	3	8	19	14	13	22	0.030253345	0.029312804	0.029406627	0.074827053	0.128525927	0.100360608	0.096107753	0.145499015
ENSMUSG00000052477	6.101023616	1.17935119	2.369333343	5.661530392	0	0	0	0.796186787	3.827809635	0.199046697	3.908556586	0.005014615	0.016576955	C130026I21Rik	1	84970411	85248287	-	3827	protein_coding	RIKEN cDNA C130026I21 gene [Source:MGI Symbol;Acc:MGI:3612702]	-	5	1	2	5	0	0	0	1	0.080554373	0.015610007	0.031319941	0.074714627	0	0	0	0.010565848
ENSMUSG00000097261	2.440409446	0	0	0	7.343812716	4.311872286	8.018133353	5.573307508	0.610102362	6.311781466	-3.417718852	0.005035378	0.016642868	4930532G15Rik	1	185091658	185095062	-	1866	lncRNA	RIKEN cDNA 4930532G15 gene [Source:MGI Symbol;Acc:MGI:1922432]	-	2	0	0	0	9	5	9	7	0.066083941	0	0	0	0.199477285	0.117440813	0.21800747	0.151687295
ENSMUSG00000120010	13.42225195	10.61416071	7.108000028	5.661530392	24.47937572	25.00885926	17.81807412	15.92373574	9.201485771	20.80751121	-1.183225888	0.005066935	0.016736215	ENSMUSG00000120010	11	120882244	120884527	+	2284	lncRNA	novel transcript	-	11	9	6	5	30	29	20	20	0.296943734	0.235400814	0.157436183	0.125189526	0.543234987	0.556496685	0.395798734	0.354076172
ENSMUSG00000099384	10.98184251	8.255458329	10.66200004	6.793836471	19.58350058	23.28411035	18.70897782	19.10848289	9.173284338	20.17126791	-1.140485008	0.005075283	0.016758309	1700110C19Rik	17	10538819	10548244	+	931	lncRNA	RIKEN cDNA 1700110C19 gene [Source:MGI Symbol;Acc:MGI:1923884]	-	9	7	9	6	24	27	21	24	0.59603314	0.449169138	0.579351624	0.368549358	1.066164305	1.271085505	1.019553732	1.042375911
ENSMUSG00000044017	14.64245668	20.04897023	16.5853334	20.38150941	9.791750288	3.449497829	10.69084447	6.369494295	17.91456743	7.575396721	1.245320879	0.005130134	0.016923358	Adgrd1	5	129173814	129281663	+	8321	protein_coding	adhesion G protein-coupled receptor D1 [Source:MGI Symbol;Acc:MGI:3041203]	-	12	17	14	18	12	4	12	8	0.088916693	0.122049203	0.10083282	0.123706088	0.059644212	0.02106906	0.065184784	0.038875615
ENSMUSG00000111088	2.440409446	2.35870238	0	0	5.711854335	8.623744572	4.454518529	11.14661502	1.199777957	7.484183113	-2.664459622	0.005130296	0.016923358	9430081H08Rik	9	44289918	44290747	-	830	TEC	RIKEN cDNA 9430081H08 gene [Source:MGI Symbol;Acc:MGI:1924680]	-	2	2	0	0	7	10	5	14	0.148569439	0.143950591	0	0	0.348804858	0.528059172	0.272290455	0.682044559
ENSMUSG00000117098	2.440409446	5.896755949	4.738666685	2.264612157	12.23968786	7.761370115	14.25445929	14.33136216	3.83511106	12.14671986	-1.665572291	0.00514267	0.016953101	Gm49909	17	71281114	71309203	-	1201	protein_coding	predicted gene, 49909 [Source:MGI Symbol;Acc:MGI:6270609]	-	2	5	4	2	15	9	16	18	0.102674966	0.248707308	0.199602687	0.095231599	0.516548172	0.328443132	0.602167733	0.60602746
ENSMUSG00000081434	0	0	0	0	4.079895953	3.449497829	1.781807412	3.980933935	0	3.323033782	-3.941809293	0.005150799	0.016971588	Gm14165	2	152195535	152196486	+	952	processed_pseudogene	predicted gene 14165 [Source:MGI Symbol;Acc:MGI:3650537]	-	0	0	0	0	5	4	2	5	0	0	0	0	0.217217911	0.184155089	0.094958436	0.212371318
ENSMUSG00000103715	15.8626614	15.33156547	14.21600006	7.926142549	30.19123006	36.2197272	22.27259265	19.90466967	13.33409237	27.14705489	-1.029363741	0.005211003	0.017155965	4933431K14Rik	9	85631131	85632482	+	1352	TEC	RIKEN cDNA 4933431K14 gene [Source:MGI Symbol;Acc:MGI:1918545]	-	13	13	12	7	37	42	25	25	0.592849202	0.574418225	0.531929351	0.29608434	1.131846703	1.36154902	0.8358028	0.747697834
ENSMUSG00000034959	4.880818893	5.896755949	4.738666685	5.661530392	17.135563	13.79799132	11.58174818	14.33136216	5.29444298	14.21166617	-1.42537659	0.005213856	0.01716256	Rubcnl	14	75253467	75289972	+	4799	protein_coding	RUN and cysteine rich domain containing beclin 1 interacting protein like [Source:MGI Symbol;Acc:MGI:2685590]	-	4	5	4	5	21	16	13	18	0.051390971	0.062241608	0.049952663	0.059581762	0.180980224	0.146126814	0.122442759	0.151664718
ENSMUSG00000082062	3.660614169	3.53805357	11.84666671	6.793836471	13.05566705	20.69698697	14.25445929	19.10848289	6.459792731	16.77889905	-1.374634513	0.005364267	0.017607175	Ftl2-ps	4	125398081	125398632	+	552	processed_pseudogene	ferritin light polypeptide 2, pseudogene [Source:MGI Symbol;Acc:MGI:95590]	-	3	3	10	6	16	24	16	24	0.33508868	0.324671171	1.085701211	0.621593211	1.198791024	1.905604839	1.310151172	1.758065169
ENSMUSG00000107750	20.74348029	11.7935119	18.95466674	19.24920333	7.343812716	5.174246743	6.236325941	11.14661502	17.68521557	7.475250104	1.233657216	0.00536549	0.017607175	Gm44013	6	140565888	140568149	-	2262	TEC	predicted gene, 44013 [Source:MGI Symbol;Acc:MGI:5690405]	-	17	10	16	17	9	6	7	14	0.463376388	0.264100333	0.423913046	0.429784165	0.164555532	0.116257059	0.139876882	0.250263919
ENSMUSG00000044217	10.98184251	12.97286309	8.2926667	16.98459118	26.92731329	18.1098636	37.41795565	21.49704325	12.30799087	25.98804395	-1.071401541	0.005386074	0.017660669	Aqp5	15	99488663	99492710	+	2599	protein_coding	aquaporin 5 [Source:MGI Symbol;Acc:MGI:106215]	-	9	11	7	15	33	21	42	27	0.213507831	0.252841266	0.161413985	0.330049493	0.525134121	0.354138952	0.730438264	0.420068669
ENSMUSG00000053588	1.220204723	0	1.184666671	1.132306078	6.527833525	8.623744572	5.345422235	5.573307508	0.884294368	6.51757696	-2.881954738	0.00544857	0.017836341	A730061H03Rik	14	55796554	55797865	-	1312	lncRNA	RIKEN cDNA A730061H03 gene [Source:MGI Symbol;Acc:MGI:2445099]	-	1	0	1	1	8	10	6	7	0.046994144	0	0.045678892	0.043587329	0.252184697	0.334061824	0.206708302	0.21573818
ENSMUSG00000105769	0	1.17935119	1.184666671	0	7.343812716	2.587123372	10.69084447	4.777120721	0.591004465	6.34972532	-3.424171103	0.005460757	0.017870443	Gm43351	3	130667722	130670473	+	326	lncRNA	predicted gene 43351 [Source:MGI Symbol;Acc:MGI:5663488]	-	0	1	1	0	9	3	12	6	0	0.183249986	0.183836524	0	1.141793291	0.40333354	1.663811612	0.744211636
ENSMUSG00000071724	12.20204723	5.896755949	7.108000028	5.661530392	16.31958381	17.24748914	16.03626671	23.08941682	7.7170834	18.17318912	-1.244849079	0.005462839	0.01787436	Smpd5	15	76178548	76181096	+	2149	protein_coding	sphingomyelin phosphodiesterase 5 [Source:MGI Symbol;Acc:MGI:3709877]	-	10	5	6	5	20	20	18	29	0.286907013	0.138993707	0.16732631	0.133053921	0.384907309	0.407900524	0.3785965	0.545662851
ENSMUSG00000033740	0	4.717404759	2.369333343	7.926142549	13.05566705	13.79799132	12.47265188	10.35042823	3.753220163	12.41918462	-1.706698973	0.005475922	0.017911363	St18	1	6557455	6931164	+	6464	protein_coding	suppression of tumorigenicity 18 [Source:MGI Symbol;Acc:MGI:2446700]	zf-C2HC	0	4	2	7	16	16	14	13	0	0.03696751	0.018542917	0.061928532	0.102372006	0.108487404	0.097896506	0.081321393
ENSMUSG00000120493	1.220204723	0	4.738666685	1.132306078	11.42370867	9.48611903	8.909037059	4.777120721	1.772794372	8.64899637	-2.287745429	0.005496747	0.017964934	ENSMUSG00000120493	9	62247370	62248486	-	1117	lncRNA	novel transcript	-	1	0	4	1	14	11	10	6	0.055198135	0	0.214613095	0.051196576	0.518367112	0.431618643	0.404657256	0.217200531
ENSMUSG00000028435	1.220204723	4.717404759	1.184666671	4.529224314	0	0	0	0	2.912875117	0	4.240268576	0.005536313	0.018076696	Aqp3	4	41092722	41098183	-	1829	protein_coding	aquaporin 3 [Source:MGI Symbol;Acc:MGI:1333777]	-	1	4	1	4	0	0	0	0	0.033710398	0.130649525	0.032766926	0.125066321	0	0	0	0
ENSMUSG00000049265	2.440409446	4.717404759	7.108000028	6.793836471	18.76752139	21.55936143	8.018133353	11.9428018	5.264912676	15.07195449	-1.512448837	0.00556309	0.018155324	Kcnk3	5	30745514	30782615	+	3976	protein_coding	potassium channel, subfamily K, member 3 [Source:MGI Symbol;Acc:MGI:1100509]	-	2	4	6	6	23	25	9	15	0.031014244	0.060100096	0.090438692	0.086297649	0.239245643	0.275584201	0.102314371	0.152548411
ENSMUSG00000091050	4.880818893	7.076107139	11.84666671	3.396918235	13.05566705	19.83461252	16.92717041	18.3122961	6.800127745	17.03243652	-1.327052697	0.005567416	0.018166506	9330020H09Rik	15	98465205	98467464	+	2260	lncRNA	RIKEN cDNA 9330020H09 gene [Source:MGI Symbol;Acc:MGI:3704457]	-	4	6	10	3	16	23	19	23	0.109126225	0.15860043	0.265180119	0.075911383	0.292802055	0.446046442	0.380001811	0.411511714
ENSMUSG00000071604	9.761637785	11.7935119	7.108000028	21.51381549	28.55927167	16.38511469	32.96343712	29.45891112	12.5442413	26.84168365	-1.09059407	0.005628226	0.018350105	Fam189a2	19	23950114	24008383	-	2886	protein_coding	family with sequence similarity 189, member A2 [Source:MGI Symbol;Acc:MGI:2685813]	-	8	10	6	19	35	19	37	37	0.170911482	0.206997558	0.124596064	0.376488196	0.501573168	0.288547926	0.579489942	0.518403832
ENSMUSG00000037705	8.541433062	15.33156547	16.5853334	16.98459118	7.343812716	3.449497829	7.127229647	3.980933935	14.36073078	5.475368532	1.396519236	0.005669447	0.018466618	Tecta	9	42240915	42311225	-	7411	protein_coding	tectorin alpha [Source:MGI Symbol;Acc:MGI:109575]	-	7	13	14	15	9	4	8	5	0.058236975	0.10479199	0.113214127	0.115746678	0.050225963	0.023656139	0.048792568	0.027280731
ENSMUSG00000047562	20.74348029	10.61416071	7.108000028	12.45536686	1.631958381	5.174246743	6.236325941	3.980933935	12.73025197	4.25586625	1.588707436	0.005721295	0.018620483	Mmp10	9	7502353	7510241	+	1722	protein_coding	matrix metallopeptidase 10 [Source:MGI Symbol;Acc:MGI:97007]	-	17	9	6	11	2	6	7	5	0.608686057	0.312227328	0.208817794	0.365303327	0.04803518	0.152713977	0.183740713	0.117408533
ENSMUSG00000010066	1.220204723	0	0	0	4.079895953	3.449497829	2.672711118	7.165681082	0.305051181	4.341946496	-3.608179204	0.005818125	0.018902121	Cacna2d2	9	107276811	107406542	+	7947	protein_coding	calcium channel, voltage-dependent, alpha 2/delta subunit 2 [Source:MGI Symbol;Acc:MGI:1929813]	-	1	0	0	0	5	4	3	9	0.007758439	0	0	0	0.026021323	0.022060607	0.017063124	0.045793317
ENSMUSG00000026018	1.220204723	3.53805357	3.554000014	6.793836471	10.60772948	12.93561686	9.799940765	14.33136216	3.776523694	11.91866232	-1.646478023	0.005879422	0.019082847	Ica1l	1	60021649	60082343	-	5356	protein_coding	islet cell autoantigen 1-like [Source:MGI Symbol;Acc:MGI:1917625]	-	1	3	3	6	13	15	11	18	0.011511635	0.033461256	0.033568357	0.064062631	0.1003842	0.122747138	0.092830913	0.135892267
ENSMUSG00000087478	18.30307085	24.76637499	21.32400008	23.77842765	8.975771097	11.21086794	10.69084447	12.73898859	22.04296839	10.90411803	1.01608353	0.005920945	0.019205274	4930506C21Rik	17	8512164	8529912	-	2208	lncRNA	RIKEN cDNA 4930506C21 gene [Source:MGI Symbol;Acc:MGI:1922310]	-	15	21	18	21	11	13	12	16	0.41886085	0.568174548	0.488565545	0.54389406	0.206042207	0.258050655	0.245653345	0.293010861
ENSMUSG00000120857	14.64245668	38.91858927	16.5853334	24.91073373	12.23968786	12.0732424	10.69084447	9.554241443	23.76427827	11.13950404	1.095967632	0.00593003	0.019231653	ENSMUSG00000120857	3	32451242	32451337	+	96	lncRNA	-	-	12	33	14	22	15	14	12	12	7.707039632	20.53545154	8.739894748	13.10525687	6.462232864	6.391716231	5.650026931	5.05443736
ENSMUSG00000116639	1.220204723	5.896755949	4.738666685	7.926142549	0	0.862374457	0	0.796186787	4.945442477	0.414640311	3.564658312	0.005982667	0.019389907	Gm49730	16	35686549	35688321	-	1773	TEC	predicted gene, 49730 [Source:MGI Symbol;Acc:MGI:6215212]	-	1	5	4	7	0	1	0	1	0.034775137	0.168470094	0.13520746	0.225778922	0	0.024720198	0	0.02280626
ENSMUSG00000066682	0	3.53805357	7.108000028	3.396918235	14.68762543	12.0732424	8.909037059	11.14661502	3.510742958	11.70412998	-1.732500497	0.005998944	0.019436424	Pilrb2	5	137864089	137870077	-	1957	protein_coding	paired immunoglobin-like type 2 receptor beta 2 [Source:MGI Symbol;Acc:MGI:2450535]	-	0	3	6	3	18	14	10	14	0	0.091578174	0.183742586	0.087664653	0.380403284	0.313543566	0.230966865	0.289267749
ENSMUSG00000062432	7.321228339	4.717404759	3.554000014	13.58767294	3.263916763	0	1.781807412	0	7.295076514	1.261431044	2.536866146	0.006146817	0.019870903	Cyp26c1	19	37674029	37681846	+	1747	protein_coding	cytochrome P450, family 26, subfamily c, polypeptide 1 [Source:MGI Symbol;Acc:MGI:2679699]	-	6	4	3	12	4	0	2	0	0.211756098	0.136781901	0.10291478	0.392809906	0.09469557	0	0.051746097	0
ENSMUSG00000083161	0	1.17935119	3.554000014	1.132306078	4.895875144	6.898995658	8.018133353	11.14661502	1.466414321	7.739904793	-2.396569943	0.006150207	0.019878681	Gm11427	11	83115280	83151786	+	2958	transcribed_unprocessed_pseudogene	predicted gene 11427 [Source:MGI Symbol;Acc:MGI:3651774]	-	0	1	3	1	6	8	9	14	0	0.020195908	0.06078165	0.019332852	0.083891055	0.118536609	0.13752601	0.191378291
ENSMUSG00000120825	0	0	0	0	2.447937572	2.587123372	1.781807412	6.369494295	0	3.296590663	-3.932587484	0.006249965	0.020175289	ENSMUSG00000120825	7	144494464	144495315	-	852	lncRNA	novel transcript	-	0	0	0	0	3	3	2	8	0	0	0	0	0.145627783	0.154327152	0.106103792	0.379676046
ENSMUSG00000120877	4.880818893	8.255458329	1.184666671	7.926142549	13.87164624	15.52274023	13.36355559	16.71992252	5.561771611	14.86946615	-1.414125907	0.006343485	0.020437981	ENSMUSG00000120877	12	72806555	72807829	-	1275	lncRNA	novel transcript, antisense to Ppm1a	-	4	7	1	7	17	18	15	21	0.193431583	0.327981543	0.047004476	0.313965512	0.551443871	0.618761101	0.531767241	0.665996452
ENSMUSG00000010311	9.761637785	3.53805357	8.2926667	6.793836471	13.05566705	17.24748914	21.38168894	16.71992252	7.096548631	17.10119192	-1.2695927	0.00636303	0.020487881	Optc	1	133824937	133835737	-	2575	protein_coding	opticin [Source:MGI Symbol;Acc:MGI:2151113]	-	8	3	7	6	16	20	24	21	0.191553606	0.069599412	0.162918426	0.133250273	0.256983552	0.340418729	0.421283561	0.329765234
ENSMUSG00000070421	1.220204723	2.35870238	1.184666671	6.793836471	0	0	0	0	2.889352561	0	4.231441798	0.006446071	0.020722224	Olfr658	7	104292084	104296512	-	2915	protein_coding	olfactory receptor 658 [Source:MGI Symbol;Acc:MGI:3030492]	-	1	2	1	6	0	0	0	0	0.021151395	0.040987647	0.020559419	0.117708217	0	0	0	0
ENSMUSG00000029121	13.42225195	7.076107139	10.66200004	6.793836471	22.03143815	25.00885926	20.49078524	15.12754895	9.488548902	20.6646579	-1.126541452	0.00656596	0.021043994	Crmp1	5	37399284	37449477	+	7046	protein_coding	collapsin response mediator protein 1 [Source:MGI Symbol;Acc:MGI:107793]	-	11	6	9	6	27	29	23	19	0.096255959	0.050870987	0.076550718	0.048697055	0.158483372	0.180391488	0.14754541	0.109036968
ENSMUSG00000053797	8.541433062	5.896755949	3.554000014	6.793836471	0.815979191	2.587123372	0.890903706	0	6.196506374	1.073501567	2.550386279	0.006575823	0.021072264	Krt16	11	100136917	100139728	-	1565	protein_coding	keratin 16 [Source:MGI Symbol;Acc:MGI:96690]	-	7	5	3	6	1	3	1	0	0.275779054	0.190861008	0.114883144	0.219245657	0.026427023	0.084017082	0.028881927	0
ENSMUSG00000049985	14.64245668	27.12507737	24.8780001	20.38150941	9.791750288	7.761370115	13.36355559	11.14661502	21.75676089	10.51582275	1.051527012	0.006583502	0.021093523	Ankrd55	13	112424985	112520536	+	6390	protein_coding	ankyrin repeat domain 55 [Source:MGI Symbol;Acc:MGI:1924568]	-	12	23	21	18	12	9	15	14	0.115786511	0.215024788	0.196955375	0.161088945	0.077668151	0.061730861	0.106103792	0.088591077
ENSMUSG00000120443	1.220204723	1.17935119	2.369333343	2.264612157	3.263916763	10.34849349	11.58174818	7.961867869	1.758375353	8.289006574	-2.226605412	0.006669995	0.021350328	ENSMUSG00000120443	11	120464219	120464614	+	396	lncRNA	novel transcript	-	1	1	2	2	4	12	13	10	0.15569777	0.150857312	0.302680338	0.288821088	0.417760508	1.328148827	1.483845457	1.021098456
ENSMUSG00000025020	8.541433062	3.53805357	11.84666671	11.32306078	20.39947977	30.183106	10.69084447	22.29323003	8.812303533	20.89166507	-1.245071042	0.006683693	0.021390783	Slit1	19	41588696	41732104	-	5921	protein_coding	slit guidance ligand 1 [Source:MGI Symbol;Acc:MGI:1315203]	-	7	3	10	10	25	35	12	28	0.072892116	0.03026828	0.101217205	0.09658263	0.174625445	0.259079867	0.091606584	0.191216681
ENSMUSG00000047495	10.98184251	10.61416071	11.84666671	20.38150941	4.895875144	1.724748914	9.799940765	1.592373574	13.45604484	4.503234599	1.597446768	0.006689704	0.021403239	Dlgap2	8	14145865	14897680	+	6149	protein_coding	DLG associated protein 2 [Source:MGI Symbol;Acc:MGI:2443181]	-	9	9	10	18	6	2	11	2	0.09024343	0.087437869	0.097464152	0.167402563	0.040356114	0.014255622	0.080859062	0.013151894
ENSMUSG00000050010	9.761637785	3.53805357	11.84666671	5.661530392	1.631958381	1.724748914	0	3.184747148	7.701972115	1.635363611	2.208961166	0.006708613	0.021456938	Shisa3	5	67765225	67780895	+	4754	protein_coding	shisa family member 3 [Source:MGI Symbol;Acc:MGI:3041225]	-	8	3	10	5	2	2	0	4	0.103754846	0.037698462	0.12606375	0.060145746	0.017399365	0.018438751	0	0.034022296
ENSMUSG00000026610	9.761637785	8.255458329	7.108000028	10.19075471	17.135563	18.97223806	27.61801488	15.12754895	8.828962712	19.71334122	-1.153389322	0.006716244	0.021474544	Esrrg	1	187340988	187947082	+	6208	protein_coding	estrogen-related receptor gamma [Source:MGI Symbol;Acc:MGI:1347056]	ESR-like	8	7	6	9	21	22	31	19	0.079454017	0.0673609	0.057922719	0.082905796	0.13990401	0.155321528	0.225709839	0.123755554
ENSMUSG00000037661	8.541433062	2.35870238	2.369333343	4.529224314	13.05566705	16.38511469	8.909037059	13.53517538	4.449673275	12.97124854	-1.551639118	0.006744587	0.021553224	Gpr160	3	30910099	30951341	+	4227	protein_coding	G protein-coupled receptor 160 [Source:MGI Symbol;Acc:MGI:1919112]	-	7	2	2	4	16	19	10	17	0.102104145	0.028265671	0.028356142	0.05411552	0.156549005	0.197007172	0.10693214	0.162622068
ENSMUSG00000081665	3.660614169	2.35870238	1.184666671	1.132306078	8.975771097	5.174246743	15.145363	6.369494295	2.084072325	8.916218784	-2.103180372	0.006783356	0.021665121	Pira1	7	3734629	3742888	-	3462	protein_coding	paired-Ig-like receptor A1 [Source:MGI Symbol;Acc:MGI:1195971]	-	3	2	1	1	11	6	17	8	0.053428351	0.034511551	0.017311007	0.016518364	0.131409935	0.075959985	0.221953686	0.093438472
ENSMUSG00000053004	0	1.17935119	0	0	5.711854335	1.724748914	2.672711118	7.165681082	0.294837797	4.318748862	-3.60191666	0.006871304	0.021894083	Hrh1	6	114374897	114460257	+	4450	protein_coding	histamine receptor H1 [Source:MGI Symbol;Acc:MGI:107619]	-	0	1	0	0	7	2	3	9	0	0.013424606	0	0	0.065057985	0.019698387	0.030472055	0.081779661
ENSMUSG00000116757	23.18388974	89.63069043	52.12533354	45.29224314	241.5298404	68.12758212	93.54488912	195.0657628	52.55803921	149.5670186	-1.508937421	0.006881814	0.021924113	Gm4786	17	16777508	16778305	+	798	processed_pseudogene	predicted gene 4786 [Source:MGI Symbol;Acc:MGI:3644879]	-	19	76	44	40	296	79	105	245	1.468007549	5.689475751	3.304450001	2.866495008	15.34091972	4.338952371	5.94739677	12.41440755
ENSMUSG00000058755	0	1.17935119	1.184666671	0	4.079895953	3.449497829	8.909037059	7.165681082	0.591004465	5.901027981	-3.319883198	0.006926954	0.022054007	Osm	11	4186420	4191026	+	2272	protein_coding	oncostatin M [Source:MGI Symbol;Acc:MGI:104749]	-	0	1	1	0	5	4	10	9	0	0.026293792	0.026377952	0	0.091017364	0.077163576	0.19894461	0.160175832
ENSMUSG00000047104	2.440409446	2.35870238	3.554000014	6.793836471	13.87164624	8.623744572	10.69084447	13.53517538	3.786737078	11.68035267	-1.617264816	0.00696988	0.022173199	Pbp2	6	135286125	135287403	-	1279	protein_coding	phosphatidylethanolamine binding protein 2 [Source:MGI Symbol;Acc:MGI:1923650]	-	2	2	3	6	17	10	12	17	0.096413318	0.093415943	0.140572416	0.26827166	0.549719262	0.342681089	0.424083335	0.537453855
ENSMUSG00000117608	8.541433062	16.51091666	16.5853334	9.058448628	6.527833525	3.449497829	4.454518529	3.980933935	12.67403294	4.603195955	1.458217819	0.007022687	0.022327127	Gm53018	18	13595473	13734457	-	2455	lncRNA	predicted gene, 53018 [Source:MGI Symbol;Acc:MGI:6388908]	-	7	14	14	8	8	4	5	5	0.175802126	0.340673293	0.341763705	0.186351366	0.134772433	0.071411668	0.092057465	0.082353358
ENSMUSG00000093682	3.660614169	2.35870238	9.477333371	1.132306078	16.31958381	9.48611903	11.58174818	13.53517538	4.157239	12.7306566	-1.624021049	0.007029995	0.022346843	Gm20681	8	123100776	123103183	+	503	lncRNA	predicted gene 20681 [Source:MGI Symbol;Acc:MGI:5313128]	-	3	2	8	1	20	11	13	17	0.367731513	0.237532785	0.953172276	0.113691005	1.644464824	0.958485138	1.168196423	1.366607318
ENSMUSG00000109297	4.880818893	4.717404759	3.554000014	6.793836471	0.815979191	0.862374457	0	0.796186787	4.986515034	0.618635109	2.99309294	0.007098196	0.022542352	Gm31522	11	81873945	81910793	-	762	lncRNA	predicted gene, 31522 [Source:MGI Symbol;Acc:MGI:5590681]	-	4	4	3	6	1	1	0	1	0.323655208	0.313593152	0.235947665	0.450287995	0.054275972	0.057518256	0	0.053064959
ENSMUSG00000111713	12.20204723	4.717404759	2.369333343	11.32306078	1.631958381	0.862374457	3.563614824	0	7.65296153	1.514486916	2.363334029	0.007130865	0.022624758	Gm20234	11	82956567	82962072	-	886	lncRNA	predicted gene, 20234 [Source:MGI Symbol;Acc:MGI:5012419]	-	10	4	2	10	2	1	4	0	0.695895226	0.269704268	0.135283763	0.645446675	0.093359572	0.049468297	0.204064178	0
ENSMUSG00000021081	13.42225195	10.61416071	8.2926667	11.32306078	5.711854335	0.862374457	4.454518529	3.184747148	10.91303504	3.553373617	1.614530391	0.007226098	0.022894546	Serpina1f	12	103654303	103661788	-	3185	protein_coding	serine (or cysteine) peptidase inhibitor, clade A, member 1F [Source:MGI Symbol;Acc:MGI:1915598]	-	11	9	7	10	7	1	5	4	0.212941754	0.168808621	0.131715839	0.179549687	0.090897341	0.01376104	0.070957952	0.050782416
ENSMUSG00000033849	6.101023616	8.255458329	5.923333357	4.529224314	22.03143815	13.79799132	12.47265188	13.53517538	6.202259904	15.45931418	-1.322313225	0.007322308	0.023163036	B3galt2	1	143516402	143530352	+	9288	protein_coding	UDP-Gal:betaGlcNAc beta 1,3-galactosyltransferase, polypeptide 2 [Source:MGI Symbol;Acc:MGI:1349461]	-	5	7	5	4	27	16	14	17	0.033191385	0.045023306	0.032262439	0.024628155	0.120227588	0.075502001	0.068131246	0.074009849
ENSMUSG00000017943	14.64245668	5.896755949	17.77000007	9.058448628	22.03143815	23.28411035	18.70897782	35.03221862	11.84191533	24.76418624	-1.071719398	0.007362382	0.023271579	Gdap1l1	2	163280396	163297244	+	2580	protein_coding	ganglioside-induced differentiation-associated protein 1-like 1 [Source:MGI Symbol;Acc:MGI:2385163]	-	12	5	15	8	27	27	21	44	0.286773568	0.115774216	0.348434342	0.177322714	0.432819317	0.458674653	0.36790873	0.689597655
ENSMUSG00000022747	3.660614169	8.255458329	14.21600006	3.396918235	19.58350058	16.38511469	14.25445929	21.49704325	7.382247698	17.93002945	-1.284962023	0.007424336	0.023438063	St3gal6	16	58288488	58344606	-	6172	protein_coding	ST3 beta-galactoside alpha-2,3-sialyltransferase 6 [Source:MGI Symbol;Acc:MGI:1888707]	-	3	7	12	3	24	19	16	27	0.029969046	0.067753802	0.116521141	0.027796456	0.160822905	0.134923739	0.117174894	0.176888929
ENSMUSG00000115855	7.321228339	14.15221428	10.66200004	5.661530392	4.895875144	2.587123372	1.781807412	1.592373574	9.449243263	2.714294875	1.79364069	0.007426731	0.023441963	Gm34643	14	103250311	103261893	+	2451	lncRNA	predicted gene, 34643 [Source:MGI Symbol;Acc:MGI:5593802]	-	6	12	9	5	6	3	2	2	0.150933457	0.29248223	0.220063795	0.116659681	0.101244285	0.053646158	0.036883081	0.032995103
ENSMUSG00000053399	3.660614169	1.17935119	1.184666671	0	6.527833525	10.34849349	9.799940765	3.980933935	1.506158008	7.664300428	-2.3652519	0.007448143	0.023498529	Adamts18	8	114423758	114575370	-	10178	protein_coding	a disintegrin-like and metallopeptidase (reprolysin type) with thrombospondin type 1 motif, 18 [Source:MGI Symbol;Acc:MGI:2442600]	-	3	1	1	0	8	12	11	5	0.018173408	0.005869473	0.00588826	0	0.03250799	0.051674881	0.048850695	0.019864167
ENSMUSG00000018459	12.20204723	10.61416071	10.66200004	14.71997902	3.263916763	6.898995658	4.454518529	3.184747148	12.04954675	4.450544524	1.446150468	0.007545234	0.023778849	Slc13a3	2	165246948	165315150	-	5215	protein_coding	solute carrier family 13 (sodium-dependent dicarboxylate transporter), member 3 [Source:MGI Symbol;Acc:MGI:2149635]	-	10	9	9	13	4	8	5	4	0.118228796	0.103097883	0.103427874	0.142555222	0.031722562	0.067235147	0.043336736	0.031014764
ENSMUSG00000061947	7.321228339	12.97286309	16.5853334	15.8522851	1.631958381	5.174246743	2.672711118	8.758054656	13.18292748	4.559242725	1.525083066	0.007586156	0.023892901	Serpina10	12	103581045	103597703	-	3498	protein_coding	serine (or cysteine) peptidase inhibitor, clade A (alpha-1 antiproteinase, antitrypsin), member 10 [Source:MGI Symbol;Acc:MGI:2667725]	-	6	11	14	14	2	6	3	11	0.105756976	0.187860048	0.23985989	0.228877089	0.023646821	0.075178235	0.038765193	0.127155657
ENSMUSG00000100658	0	2.35870238	1.184666671	0	5.711854335	5.174246743	5.345422235	8.758054656	0.885842263	6.247394492	-2.823961781	0.007590221	0.023901978	F730311O21Rik	1	132269731	132279099	+	7780	lncRNA	RIKEN cDNA F730311O21 gene [Source:MGI Symbol;Acc:MGI:3643355]	-	0	2	1	0	7	6	6	11	0	0.015357197	0.007703176	0	0.037211829	0.033801217	0.034858778	0.057171014
ENSMUSG00000043811	7.321228339	0	11.84666671	5.661530392	19.58350058	15.52274023	15.145363	15.12754895	6.207356361	16.34478819	-1.400318395	0.007644936	0.024049278	Rtn4r	16	17945506	17970272	+	1938	protein_coding	reticulon 4 receptor [Source:MGI Symbol;Acc:MGI:2136886]	-	6	0	10	5	24	18	17	19	0.190886431	0	0.309239973	0.147540184	0.51217697	0.407079671	0.396493118	0.39642646
ENSMUSG00000002104	7.321228339	9.434809519	9.477333371	7.926142549	26.1113341	17.24748914	13.36355559	19.10848289	8.539878445	18.95771543	-1.1539277	0.007657046	0.024082375	Rapsn	2	90865965	90876074	+	1802	protein_coding	receptor-associated protein of the synapse [Source:MGI Symbol;Acc:MGI:99422]	-	6	8	8	7	32	20	15	24	0.205292954	0.265214186	0.266063071	0.22214541	0.734442448	0.486447406	0.376250406	0.538541605
ENSMUSG00000090939	0	1.17935119	0	0	5.711854335	3.449497829	1.781807412	5.573307508	0.294837797	4.129116771	-3.536206094	0.007667086	0.024110199	Gm17147	6	65105555	65105986	+	432	processed_pseudogene	predicted gene 17147 [Source:MGI Symbol;Acc:MGI:4937974]	-	0	1	0	0	7	4	2	7	0	0.138285869	0	0	0.670157482	0.405823253	0.209260257	0.655204843
ENSMUSG00000059003	15.8626614	12.97286309	11.84666671	15.8522851	2.447937572	9.48611903	6.236325941	3.980933935	14.13361908	5.537829119	1.363052877	0.007701234	0.024202838	Grin2a	16	9385762	9813424	-	17933	protein_coding	glutamate receptor, ionotropic, NMDA2A (epsilon 1) [Source:MGI Symbol;Acc:MGI:95820]	-	13	11	10	14	3	11	7	5	0.044695931	0.036643866	0.033419231	0.044644625	0.006918802	0.026884404	0.017643535	0.011274048
ENSMUSG00000071047	2.440409446	2.35870238	0	5.661530392	7.343812716	10.34849349	10.69084447	10.35042823	2.615160555	9.683394726	-1.874070989	0.007701339	0.024202838	Ces1a	8	93746842	93774820	-	2248	protein_coding	carboxylesterase 1A [Source:MGI Symbol;Acc:MGI:3648919]	-	2	2	0	5	9	12	12	13	0.054854375	0.053149017	0	0.12719434	0.165580344	0.23396216	0.241282289	0.23383518
ENSMUSG00000103507	19.52327557	17.69026785	33.1706668	29.43995804	16.31958381	15.52274023	7.127229647	10.35042823	24.95604206	12.32999548	1.01587774	0.007721722	0.024259346	Gm38375	9	95910677	95912903	+	2227	TEC	predicted gene, 38375 [Source:MGI Symbol;Acc:MGI:5611603]	-	16	15	28	26	20	18	8	13	0.442973091	0.402376484	0.753506866	0.66764749	0.371426047	0.354252539	0.162371677	0.236040182
ENSMUSG00000034842	2.440409446	4.717404759	1.184666671	2.264612157	0	0	0	0	2.651773259	0	4.100192552	0.00782527	0.024546483	Art3	5	92479686	92562487	+	3932	protein_coding	ADP-ribosyltransferase 3 [Source:MGI Symbol;Acc:MGI:1202729]	-	2	4	1	2	0	0	0	0	0.031361301	0.06077263	0.015241787	0.02908778	0	0	0	0
ENSMUSG00000050232	0	0	0	0	0.815979191	4.311872286	4.454518529	3.184747148	0	3.191779288	-3.875419447	0.007920731	0.024822795	Cxcr3	X	100775141	100777875	-	1731	protein_coding	chemokine (C-X-C motif) receptor 3 [Source:MGI Symbol;Acc:MGI:1277207]	-	0	0	0	0	1	5	5	4	0	0	0	0	0.023892715	0.126599975	0.130560992	0.093438472
ENSMUSG00000083011	2.440409446	2.35870238	3.554000014	1.132306078	10.60772948	9.48611903	8.018133353	7.165681082	2.37135448	8.819415736	-1.90129973	0.0079226	0.024824801	Gm12816	4	112812272	112813483	-	1212	processed_pseudogene	predicted gene 12816 [Source:MGI Symbol;Acc:MGI:3649628]	-	2	2	3	1	13	11	9	9	0.101743097	0.098580025	0.148343334	0.047183643	0.443612025	0.397787149	0.335645164	0.300263606
ENSMUSG00000056130	6.101023616	8.255458329	8.2926667	13.58767294	31.82318844	17.24748914	11.58174818	22.29323003	9.059205397	20.73641395	-1.193358087	0.00807863	0.025261925	Ticam2	18	46690358	46707600	-	5792	protein_coding	toll-like receptor adaptor molecule 2 [Source:MGI Symbol;Acc:MGI:3040056]	-	5	7	7	12	39	20	13	28	0.053225412	0.072198976	0.072430067	0.118480474	0.278482963	0.151342926	0.10145076	0.195475478
ENSMUSG00000000385	0	5.896755949	2.369333343	3.396918235	0	0	0	0	2.915751882	0	4.240824957	0.008079614	0.025261925	Tmprss2	16	97365882	97412395	-	7302	protein_coding	transmembrane protease, serine 2 [Source:MGI Symbol;Acc:MGI:1354381]	-	0	5	2	3	0	0	0	0	0	0.040906255	0.016414875	0.023494895	0	0	0	0
ENSMUSG00000004872	6.101023616	0	1.184666671	1.132306078	3.263916763	11.21086794	12.47265188	10.35042823	2.104499091	9.324466205	-2.163451708	0.008132166	0.025402644	Pax3	1	78077904	78173771	-	6187	protein_coding	paired box 3 [Source:MGI Symbol;Acc:MGI:97487]	PAX	5	0	1	1	4	13	14	13	0.049827313	0	0.009686554	0.009243022	0.026738833	0.092092427	0.10227946	0.084962257
ENSMUSG00000086399	13.42225195	2.35870238	4.738666685	4.529224314	14.68762543	24.1464848	9.799940765	17.51610931	6.262211333	16.53754008	-1.411856684	0.008263854	0.025751346	Gm16144	9	69384311	69386880	-	827	lncRNA	predicted gene 16144 [Source:MGI Symbol;Acc:MGI:3801782]	-	11	2	4	4	18	28	11	22	0.820096116	0.144472782	0.289870408	0.276597705	0.900180443	1.483929282	0.601212056	1.07567228
ENSMUSG00000022490	6.101023616	3.53805357	5.923333357	4.529224314	20.39947977	17.24748914	9.799940765	7.961867869	5.022908714	13.85219439	-1.466409447	0.008319552	0.025915842	Ppp1r1a	15	103438706	103446430	-	1306	protein_coding	protein phosphatase 1, regulatory inhibitor subunit 1A [Source:MGI Symbol;Acc:MGI:1889595]	-	5	3	5	4	25	20	11	10	0.236050218	0.137227018	0.229443747	0.175150308	0.791697748	0.671193129	0.380706256	0.309613315
ENSMUSG00000020234	0	2.35870238	1.184666671	1.132306078	4.079895953	12.0732424	8.909037059	3.184747148	1.168918782	7.06173064	-2.579400811	0.008323916	0.025923257	4930404N11Rik	10	81198901	81201650	-	1751	protein_coding	RIKEN cDNA 4930404N11 gene [Source:MGI Symbol;Acc:MGI:1921072]	-	0	2	1	1	5	14	10	4	0	0.068234718	0.03422656	0.032659381	0.118099059	0.350431044	0.258139437	0.092371214
ENSMUSG00000027344	4.880818893	18.86961904	18.95466674	9.058448628	4.895875144	2.587123372	7.127229647	3.184747148	12.94088833	4.448743828	1.547911843	0.008388198	0.026097477	Fsip1	2	117960905	118087447	-	2911	protein_coding	fibrous sheath-interacting protein 1 [Source:MGI Symbol;Acc:MGI:1918563]	-	4	16	16	8	6	3	8	4	0.084721837	0.328351744	0.329402717	0.157159946	0.085245531	0.045168923	0.124219074	0.055562348
ENSMUSG00000099569	4.880818893	5.896755949	0	10.19075471	0	0	1.781807412	0	5.242082387	0.445451853	3.635400482	0.008416229	0.026176625	Gm18301	1	52173602	52174489	-	888	unprocessed_pseudogene	predicted gene, 18301 [Source:MGI Symbol;Acc:MGI:5010486]	-	4	5	0	9	0	0	2	0	0.277731158	0.336371033	0	0.57959367	0	0	0.101802287	0
ENSMUSG00000094054	4.880818893	1.17935119	1.184666671	3.396918235	0	0	0	0	2.660438747	0	4.103436298	0.008545878	0.026534918	ENSMUSG00000094054	GL456211.1	113868	114758	+	891	processed_pseudogene	-	-	4	1	1	3	0	0	0	0	0.276796036	0.067047694	0.067262297	0.192547392	0	0	0	0
ENSMUSG00000106896	0	0	0	0	3.263916763	2.587123372	8.909037059	0	0	3.690019298	-4.081406069	0.008569942	0.026605548	G630022F23Rik	5	33877387	33881013	-	3627	TEC	RIKEN cDNA G630022F23 gene [Source:MGI Symbol;Acc:MGI:3704248]	-	0	0	0	0	4	3	10	0	0	0	0	0	0.045611569	0.036252201	0.124621493	0
ENSMUSG00000120070	1.220204723	2.35870238	0	0	4.079895953	6.898995658	7.127229647	6.369494295	0.894726776	6.118903888	-2.785713606	0.008573919	0.026613804	ENSMUSG00000120070	15	96540399	96541928	+	1530	lncRNA	novel transcript, antisense to Slc38a1	-	1	2	0	0	5	8	8	8	0.040298246	0.078090844	0	0	0.135157812	0.229170778	0.236340996	0.211427445
ENSMUSG00000031962	1.220204723	0	0	0	4.895875144	2.587123372	6.236325941	2.388560361	0.305051181	4.026971204	-3.490180423	0.008617015	0.026727038	Cdh15	8	123574705	123594136	+	3251	protein_coding	cadherin 15 [Source:MGI Symbol;Acc:MGI:106672]	-	1	0	0	0	6	3	7	3	0.018965339	0	0	0	0.076330281	0.040445012	0.097324364	0.037313595
ENSMUSG00000029633	12.20204723	16.51091666	11.84666671	7.926142549	7.343812716	4.311872286	2.672711118	3.184747148	12.12144329	4.378285817	1.461503328	0.008701899	0.026977891	Gm5578	6	112582505	112583740	+	1236	processed_pseudogene	predicted pseudogene 5578 [Source:MGI Symbol;Acc:MGI:3645010]	-	10	14	10	7	9	5	3	4	0.498837517	0.676660951	0.484876269	0.323872191	0.301152599	0.177301421	0.109709261	0.13085922
ENSMUSG00000034336	3.660614169	2.35870238	7.108000028	3.396918235	8.975771097	17.24748914	11.58174818	10.35042823	4.131058703	12.03885916	-1.541979872	0.008735963	0.027071031	Ina	19	47003137	47013766	+	3240	protein_coding	internexin neuronal intermediate filament protein, alpha [Source:MGI Symbol;Acc:MGI:96568]	-	3	2	6	3	11	20	13	13	0.057089182	0.036876232	0.11098279	0.052950533	0.140413949	0.270548835	0.181358889	0.162241199
ENSMUSG00000086347	7.321228339	9.434809519	2.369333343	10.19075471	3.263916763	0.862374457	0.890903706	1.592373574	7.329031477	1.652392125	2.136708611	0.008760726	0.027139438	Gm11626	11	101347402	101348216	-	333	lncRNA	predicted gene 11626 [Source:MGI Symbol;Acc:MGI:3699632]	-	6	8	2	9	4	1	1	2	1.110924632	1.435183072	0.359944185	1.545583119	0.49679628	0.131618352	0.135736383	0.242855849
ENSMUSG00000089945	4.880818893	15.33156547	10.66200004	6.793836471	2.447937572	2.587123372	0.890903706	4.777120721	9.417055219	2.675771343	1.799633565	0.008764197	0.027146029	Pakap	4	57568179	57896982	+	8456	protein_coding	paralemmin A kinase anchor protein [Source:MGI Symbol;Acc:MGI:5141924]	-	4	13	9	6	3	3	1	6	0.029165713	0.091841703	0.06378623	0.04057704	0.014672998	0.015549519	0.005345342	0.028691224
ENSMUSG00000070167	7.321228339	9.434809519	8.2926667	15.8522851	22.84741734	16.38511469	21.38168894	24.68179039	10.22524741	21.32400284	-1.055275916	0.008773111	0.027165306	Snora57	19	8865902	8866049	-	148	snoRNA	small nucleolar RNA, H/ACA box 57 [Source:MGI Symbol;Acc:MGI:5455599]	-	6	8	7	14	28	19	24	31	2.499580421	3.229161913	2.834560459	5.409540918	7.824541414	5.626684558	7.329764668	8.469597738
ENSMUSG00000079192	1.220204723	4.717404759	1.184666671	3.396918235	0	0	0	0	2.629798597	0	4.091611174	0.008810323	0.027272169	ENSMUSG00000079192	GL456210.1	123792	124928	+	255	protein_coding	-	-	1	4	1	3	0	0	0	0	0.241789479	0.937090124	0.23502238	0.67278324	0	0	0	0
ENSMUSG00000088752	0	0	0	0	6.527833525	2.587123372	1.781807412	1.592373574	0	3.122284471	-3.850916154	0.008879179	0.027460061	Mir1934	11	69553869	69553951	+	83	miRNA	microRNA 1934 [Source:MGI Symbol;Acc:MGI:3836971]	-	0	0	0	0	8	3	2	2	0	0	0	0	3.986341237	1.584177517	1.089161818	0.974349371
ENSMUSG00000108940	0	0	0	0	3.263916763	3.449497829	2.672711118	2.388560361	0	2.943671518	-3.762549164	0.008907601	0.027522676	Gm45719	7	130057742	130059403	-	1662	TEC	predicted gene 45719 [Source:MGI Symbol;Acc:MGI:5804834]	-	0	0	0	0	4	4	3	3	0	0	0	0	0.099538605	0.105484744	0.081588837	0.072988265
ENSMUSG00000049409	3.660614169	1.17935119	4.738666685	5.661530392	8.159791907	9.48611903	12.47265188	15.92373574	3.810040609	11.51057464	-1.591643502	0.008936548	0.027607891	Prokr1	6	87555573	87567725	-	4230	protein_coding	prokineticin receptor 1 [Source:MGI Symbol;Acc:MGI:1929676]	-	3	1	4	5	10	11	14	20	0.043727884	0.014122812	0.056672063	0.067596425	0.097773736	0.113975892	0.149598822	0.191184392
ENSMUSG00000117446	3.660614169	8.255458329	3.554000014	6.793836471	0	2.587123372	0	0.796186787	5.565977246	0.84582754	2.727817267	0.008966829	0.027688733	Gm35551	17	84328092	84333448	-	1067	lncRNA	predicted gene, 35551 [Source:MGI Symbol;Acc:MGI:5594710]	-	3	7	3	6	0	3	0	1	0.173354219	0.391917964	0.168502456	0.321573995	0	0.123230304	0	0.037896438
ENSMUSG00000062694	1.220204723	4.717404759	7.108000028	2.264612157	13.87164624	18.1098636	7.127229647	8.758054656	3.827555417	11.96669854	-1.644053899	0.009006895	0.027799706	Cav3	6	112436466	112449833	+	1157	protein_coding	caveolin 3 [Source:MGI Symbol;Acc:MGI:107570]	-	1	4	6	2	17	21	8	11	0.053289816	0.206532395	0.310790182	0.098853199	0.607684473	0.795511787	0.312533901	0.384434302
ENSMUSG00000049382	14.64245668	8.255458329	8.2926667	2.264612157	21.21545896	11.21086794	20.49078524	25.47797718	8.363798466	19.59877233	-1.241635343	0.009025554	0.027848782	Krt8	15	101905133	101912917	-	1958	protein_coding	keratin 8 [Source:MGI Symbol;Acc:MGI:96705]	-	12	7	7	2	26	13	23	32	0.37787324	0.213573273	0.214256868	0.058413254	0.549190781	0.2909989	0.53095248	0.660845743
ENSMUSG00000035916	4.880818893	2.35870238	7.108000028	5.661530392	13.05566705	13.79799132	8.909037059	17.51610931	5.002262923	13.31970118	-1.41592834	0.009106486	0.028072771	Ptprq	10	107352910	107555912	-	7499	protein_coding	protein tyrosine phosphatase, receptor type, Q [Source:MGI Symbol;Acc:MGI:1096349]	-	4	2	6	5	16	16	10	22	0.032887754	0.015932656	0.047950959	0.038129468	0.088242785	0.093514146	0.060274991	0.118626614
ENSMUSG00000041907	15.8626614	5.896755949	10.66200004	20.38150941	17.135563	42.2563484	32.96343712	19.90466967	13.2007317	28.06500455	-1.081481092	0.009139205	0.028160743	Gpr45	1	42992032	43074616	+	7238	protein_coding	G protein-coupled receptor 45 [Source:MGI Symbol;Acc:MGI:2135882]	-	13	5	9	18	21	49	37	25	0.110739448	0.041267958	0.074520083	0.142215855	0.11999504	0.2967141	0.231059405	0.139663923
ENSMUSG00000109876	0	0	0	0	0.815979191	6.898995658	2.672711118	2.388560361	0	3.194061582	-3.87664917	0.00919224	0.028293945	Gm45449	8	83808887	83813586	-	1960	lncRNA	predicted gene 45449 [Source:MGI Symbol;Acc:MGI:5791285]	-	0	0	0	0	1	8	3	3	0	0	0	0	0.021101169	0.178893515	0.069184003	0.06189107
ENSMUSG00000045551	30.50511808	17.69026785	18.95466674	12.45536686	6.527833525	6.036621201	13.36355559	10.35042823	19.90135488	9.069609636	1.132765685	0.009201901	0.028319366	Fpr1	17	18096733	18104202	-	1324	protein_coding	formyl peptide receptor 1 [Source:MGI Symbol;Acc:MGI:107443]	-	25	15	16	11	8	7	15	13	1.164205382	0.676806972	0.724238149	0.475115053	0.249899035	0.231723851	0.512087033	0.397025291
ENSMUSG00000061723	8.541433062	5.896755949	8.2926667	3.396918235	18.76752139	15.52274023	10.69084447	17.51610931	6.531943487	15.62430385	-1.268889725	0.009230122	0.028388914	Tnnt3	7	142052573	142069746	+	1583	protein_coding	troponin T3, skeletal, fast [Source:MGI Symbol;Acc:MGI:109550]	-	7	5	7	3	23	18	12	22	0.272643221	0.188690762	0.265012601	0.108376327	0.600910093	0.498370438	0.342642189	0.561958923
ENSMUSG00000120092	10.98184251	5.896755949	3.554000014	6.793836471	12.23968786	24.1464848	24.05440006	8.758054656	6.806608736	17.29965684	-1.343216013	0.009282725	0.028528985	ENSMUSG00000120092	1	118315702	118316650	-	949	lncRNA	novel transcript	-	9	5	3	6	15	28	27	11	0.584727981	0.314749712	0.189454289	0.361558959	0.653713757	1.293160713	1.285991377	0.468693875
ENSMUSG00000043085	0	1.17935119	3.554000014	1.132306078	4.079895953	11.21086794	9.799940765	4.777120721	1.466414321	7.466956346	-2.337532987	0.009314338	0.028613079	Tmem82	4	141340687	141345944	-	3991	protein_coding	transmembrane protein 82 [Source:MGI Symbol;Acc:MGI:2384869]	-	0	1	3	1	5	13	11	6	0	0.014968553	0.045049391	0.014328884	0.051814445	0.142765183	0.1245809	0.060790026
ENSMUSG00000055629	10.98184251	9.434809519	14.21600006	4.529224314	17.95154219	26.73360817	19.59988153	18.3122961	9.790469099	20.649332	-1.080887859	0.009581811	0.029367741	B4galnt4	7	140641017	140652313	+	3852	protein_coding	beta-1,4-N-acetyl-galactosaminyl transferase 4 [Source:MGI Symbol;Acc:MGI:2652891]	-	9	8	12	4	22	31	22	23	0.144056816	0.124069565	0.186700021	0.059383775	0.236210381	0.352724883	0.25815284	0.241437299
ENSMUSG00000046168	24.40409446	23.5870238	9.477333371	14.71997902	5.711854335	11.21086794	9.799940765	4.777120721	18.04710766	7.874945941	1.203491692	0.009666889	0.029601551	Kcnrg	14	61844906	61850275	+	1825	protein_coding	potassium channel regulator [Source:MGI Symbol;Acc:MGI:2685591]	-	20	20	8	13	7	13	11	6	0.675685666	0.654679401	0.262709948	0.407356428	0.158634538	0.312205943	0.272439655	0.132938626
ENSMUSG00000116825	0	0	0	0	7.343812716	0	5.345422235	1.592373574	0	3.570402131	-4.04143125	0.009700273	0.029690275	Rps2-ps7	16	18500087	18500966	-	880	processed_pseudogene	ribosomal protein S2, pseudogene 7 [Source:MGI Symbol;Acc:MGI:3643238]	-	0	0	0	0	9	0	6	2	0	0	0	0	0.422982515	0	0.308183287	0.091898861
ENSMUSG00000097724	4.880818893	3.53805357	7.108000028	3.396918235	16.31958381	18.97223806	4.454518529	14.33136216	4.730947681	13.51942564	-1.521566511	0.009728322	0.029758087	Gm26850	3	63871054	63876080	+	3211	lncRNA	predicted gene, 26850 [Source:MGI Symbol;Acc:MGI:5477344]	-	4	3	6	3	20	22	5	18	0.076806374	0.055813917	0.111985126	0.053428753	0.257603802	0.300291513	0.070383394	0.226670501
ENSMUSG00000020310	17.08286612	11.7935119	9.477333371	11.32306078	4.079895953	1.724748914	4.454518529	7.961867869	12.41919304	4.555257817	1.434289669	0.00977621	0.02989099	Madcam1	10	79500393	79504371	+	1436	protein_coding	mucosal vascular addressin cell adhesion molecule 1 [Source:MGI Symbol;Acc:MGI:103579]	-	14	10	8	10	5	2	5	10	0.601106155	0.416013199	0.333875804	0.398235205	0.144005189	0.061043052	0.157382366	0.281584254
ENSMUSG00000046006	0	0	0	2.264612157	5.711854335	5.174246743	8.018133353	3.184747148	0.566153039	5.522245395	-3.230700411	0.009782018	0.029904221	Gapt	13	110489150	110493733	-	2081	protein_coding	Grb2-binding adaptor, transmembrane [Source:MGI Symbol;Acc:MGI:3608341]	-	0	0	0	2	7	6	9	4	0	0	0	0.054960668	0.13911967	0.126368798	0.195483873	0.077723208
ENSMUSG00000114104	20.74348029	27.12507737	15.40066673	27.17534588	11.42370867	4.311872286	10.69084447	16.71992252	22.61114257	10.78658699	1.061816231	0.009875315	0.030148368	Gm47585	13	63421414	63423725	+	2312	TEC	predicted gene, 47585 [Source:MGI Symbol;Acc:MGI:6096625]	-	17	23	13	24	14	5	12	21	0.453355272	0.594294288	0.336980618	0.593632271	0.250439474	0.094785708	0.234603194	0.367277455
ENSMUSG00002075696	2.440409446	5.896755949	7.108000028	5.661530392	0.815979191	0.862374457	1.781807412	0	5.276673954	0.865040265	2.64180478	0.009892042	0.030193339	ENSMUSG00002075696	4	56761922	56762041	-	120	snoRNA	-	-	2	5	6	5	1	1	2	0	1.027605284	2.489145641	2.996535342	2.382773976	0.344652419	0.365240927	0.753336924	0
ENSMUSG00000044330	13.42225195	22.40767261	20.13933341	29.43995804	14.68762543	9.48611903	9.799940765	7.961867869	21.352304	10.48388827	1.029322756	0.009893035	0.030193339	Gm9790	3	85823090	85823377	+	288	processed_pseudogene	predicted gene 9790 [Source:MGI Symbol;Acc:MGI:3704221]	-	11	19	17	26	18	11	11	10	2.354928776	3.941147265	3.537576446	5.162676948	2.584893146	1.674020918	1.726397118	1.404010378
ENSMUSG00000025644	3.660614169	4.717404759	4.738666685	7.926142549	15.50360462	12.0732424	15.145363	11.14661502	5.260707041	13.46720626	-1.347577754	0.009894546	0.03019339	Gm7628	9	108922912	108926864	-	2010	lncRNA	predicted gene 7628 [Source:MGI Symbol;Acc:MGI:3643956]	-	3	4	4	7	19	14	17	14	0.092024354	0.118884568	0.119265088	0.199157228	0.390949013	0.305275999	0.382290379	0.281640291
ENSMUSG00000110601	0	0	0	0	1.631958381	5.174246743	2.672711118	2.388560361	0	2.966869151	-3.771238255	0.00990654	0.030225423	Gm45834	8	121323849	121324302	-	454	processed_pseudogene	predicted gene 45834 [Source:MGI Symbol;Acc:MGI:5804949]	-	0	0	0	0	2	6	3	3	0	0	0	0	0.182195112	0.579236713	0.298679838	0.267194927
ENSMUSG00000089791	17.08286612	31.84248213	35.54000014	16.98459118	14.68762543	16.38511469	6.236325941	12.73898859	25.36248489	12.51201366	1.014747587	0.010066183	0.030656929	Gm3555	1	98385493	98386887	+	1395	processed_pseudogene	predicted pseudogene 3555 [Source:MGI Symbol;Acc:MGI:3781732]	-	14	27	30	15	18	19	7	16	0.618773074	1.156248298	1.288832405	0.614909413	0.533655359	0.596952914	0.226811117	0.463776331
ENSMUSG00000025165	6.101023616	0	5.923333357	2.264612157	0	0.862374457	0	0	3.572242282	0.215593614	3.804834156	0.01013697	0.03084461	Sectm1a	11	120958233	120972046	-	1692	protein_coding	secreted and transmembrane 1A [Source:MGI Symbol;Acc:MGI:2384805]	-	5	0	5	2	0	1	0	0	0.182199518	0	0.177100198	0.067596425	0	0.025903612	0	0
ENSMUSG00000121064	0	1.17935119	3.554000014	0	4.895875144	10.34849349	4.454518529	7.165681082	1.183337801	6.716142061	-2.509255971	0.010249968	0.031160274	ENSMUSG00000121064	11	51474753	51475499	-	747	lncRNA	novel transcript	-	0	1	3	0	6	12	5	9	0	0.079972551	0.24068557	0	0.332195103	0.704078896	0.302544949	0.487174685
ENSMUSG00000103957	0	0	1.184666671	2.264612157	7.343812716	6.036621201	1.781807412	9.554241443	0.862319707	6.179120693	-2.820981954	0.010334761	0.031394422	Gm10766	2	127111369	127111974	-	606	TEC	predicted gene 10766 [Source:MGI Symbol;Acc:MGI:3642134]	-	0	0	1	2	9	7	2	12	0	0	0.098895556	0.188734572	0.614232035	0.506274553	0.149175629	0.800702948
ENSMUSG00000114524	7.321228339	5.896755949	7.108000028	9.058448628	0.815979191	0.862374457	1.781807412	3.980933935	7.346108236	1.860273749	1.968861246	0.010400925	0.031557441	Gm48357	13	58332710	58339132	-	650	lncRNA	predicted gene, 48357 [Source:MGI Symbol;Acc:MGI:6097824]	-	6	5	6	8	1	1	2	5	0.569135234	0.45953458	0.553206525	0.703834774	0.063628139	0.067429094	0.139077586	0.311042299
ENSMUSG00000085776	9.761637785	7.076107139	9.477333371	7.926142549	29.37525086	11.21086794	18.70897782	16.71992252	8.560305211	19.00375479	-1.154515382	0.010442048	0.031663185	5430402O13Rik	6	50543623	50601379	+	2993	lncRNA	RIKEN cDNA 5430402O13 gene [Source:MGI Symbol;Acc:MGI:1918631]	-	8	6	8	7	36	13	21	21	0.164801382	0.119758427	0.160188993	0.13374742	0.497460224	0.190369478	0.317141505	0.283710483
ENSMUSG00000109810	3.660614169	4.717404759	3.554000014	3.396918235	13.05566705	11.21086794	9.799940765	9.554241443	3.832234295	10.9051793	-1.510005112	0.010538645	0.031936918	Gm45592	8	11687282	11688324	+	1043	TEC	predicted gene 45592 [Source:MGI Symbol;Acc:MGI:5791428]	-	3	4	3	3	16	13	11	12	0.177343194	0.229106406	0.17237979	0.164486794	0.634451242	0.546285567	0.476704094	0.465221464
ENSMUSG00000112095	1.220204723	0	0	0	1.631958381	3.449497829	1.781807412	9.554241443	0.305051181	4.104376266	-3.52842429	0.010573931	0.032029433	Sros1	10	122400928	122405796	-	2547	lncRNA	non-coding RNA suppressor of Stat1 [Source:MGI Symbol;Acc:MGI:2441782]	-	1	0	0	0	2	4	2	12	0.024207427	0	0	0	0.032476082	0.068832212	0.035492906	0.190508829
ENSMUSG00000059994	0	2.35870238	4.738666685	1.132306078	11.42370867	2.587123372	13.36355559	7.961867869	2.057418786	8.834063875	-2.099292809	0.010833943	0.032718896	Fcrl1	3	87283694	87310241	+	3560	protein_coding	Fc receptor-like 1 [Source:MGI Symbol;Acc:MGI:2442862]	-	0	2	4	1	14	3	15	10	0	0.033561514	0.067337873	0.016063645	0.162644962	0.036934476	0.190450346	0.113582862
ENSMUSG00000018126	6.101023616	9.434809519	3.554000014	1.132306078	22.84741734	12.0732424	9.799940765	11.14661502	5.055534807	13.96680388	-1.476456636	0.01086313	0.032802139	Baiap2l2	15	79142395	79169737	-	2728	protein_coding	BAI1-associated protein 2-like 2 [Source:MGI Symbol;Acc:MGI:2652819]	-	5	8	3	1	28	14	11	14	0.113006446	0.175189136	0.065906203	0.020962821	0.424498581	0.22492843	0.182258933	0.207513557
ENSMUSG00000051243	6.101023616	2.35870238	9.477333371	6.793836471	11.42370867	15.52274023	16.03626671	16.71992252	6.182723959	14.92565953	-1.270316575	0.010894726	0.032882471	Islr2	9	58103580	58111602	-	5921	protein_coding	immunoglobulin superfamily containing leucine-rich repeat 2 [Source:MGI Symbol;Acc:MGI:2444277]	-	5	2	8	6	14	18	18	21	0.052065797	0.020178853	0.080973764	0.057949578	0.097790249	0.133241075	0.137409876	0.143412511
ENSMUSG00000081453	13.42225195	10.61416071	7.108000028	2.264612157	16.31958381	25.87123372	14.25445929	19.10848289	8.352256212	18.88843993	-1.187323173	0.010943486	0.033005306	Gm6767	16	51182815	51184195	-	1381	processed_pseudogene	predicted gene 6767 [Source:MGI Symbol;Acc:MGI:3645053]	-	11	9	6	2	20	30	16	24	0.491107522	0.389323286	0.26037961	0.082819081	0.598961482	0.952112483	0.52368099	0.702716852
ENSMUSG00000103133	9.761637785	18.86961904	17.77000007	18.11689726	8.159791907	6.898995658	8.018133353	6.369494295	16.12953854	7.361603803	1.135871744	0.010980406	0.033101826	Gm37303	9	72262357	72263915	+	1559	TEC	predicted gene, 37303 [Source:MGI Symbol;Acc:MGI:5610531]	-	8	16	15	16	10	8	9	8	0.316389055	0.61310579	0.576626429	0.5869052	0.265287302	0.224907819	0.260937742	0.207494542
ENSMUSG00000084860	1.220204723	2.35870238	1.184666671	0	8.159791907	6.036621201	6.236325941	4.777120721	1.190893444	6.302464943	-2.415217216	0.011163895	0.033589803	2610204G07Rik	13	104821439	104831502	+	992	lncRNA	RIKEN cDNA 2610204G07 gene [Source:MGI Symbol;Acc:MGI:1919718]	-	1	2	1	0	10	7	7	6	0.062153545	0.120442531	0.060414019	0	0.416918249	0.309276592	0.318953133	0.24456955
ENSMUSG00000064637	2.440409446	11.7935119	7.108000028	6.793836471	2.447937572	0.862374457	0.890903706	2.388560361	7.033939461	1.647444024	2.07948928	0.011167421	0.033590404	Snora20	17	13141677	13141804	+	128	snoRNA	small nucleolar RNA, H/ACA box 20 [Source:MGI Symbol;Acc:MGI:3819492]	-	2	10	6	6	3	1	1	3	0.963379954	4.667148077	2.809251883	2.680620723	0.96933493	0.342413369	0.353126683	0.947707005
ENSMUSG00000097793	12.20204723	8.255458329	10.66200004	2.264612157	16.31958381	20.69698697	20.49078524	15.92373574	8.34602944	18.35777294	-1.14476101	0.011351068	0.034102168	Gm17259	13	81926892	81931868	-	4942	lncRNA	predicted gene, 17259 [Source:MGI Symbol;Acc:MGI:4936893]	-	10	7	9	2	20	24	23	20	0.124759848	0.084616849	0.109141312	0.02314309	0.167374708	0.212847809	0.210361181	0.163640222
ENSMUSG00000120460	2.440409446	0	1.184666671	4.529224314	4.895875144	8.623744572	8.909037059	10.35042823	2.038575108	8.194771251	-1.995497233	0.011393341	0.034213902	ENSMUSG00000120460	5	34345418	34346611	+	1194	lncRNA	novel transcript	-	2	0	1	4	6	10	10	13	0.103276913	0	0.050193222	0.191579817	0.207830605	0.367076309	0.378561268	0.4402525
ENSMUSG00000018381	3.660614169	2.35870238	0	6.793836471	4.079895953	15.52274023	19.59988153	7.165681082	3.203288255	11.5920497	-1.839933456	0.01145462	0.034387696	Abi3	11	95720900	95733302	-	4153	protein_coding	ABI family member 3 [Source:MGI Symbol;Acc:MGI:1913860]	-	3	2	0	6	5	18	22	9	0.044538635	0.028769321	0	0.082619661	0.04979327	0.189963979	0.239442509	0.087628098
ENSMUSG00000022987	8.541433062	10.61416071	7.108000028	13.58767294	5.711854335	0	2.672711118	3.980933935	9.962816685	3.091374847	1.676461297	0.011468974	0.034425672	Zfp641	15	98183466	98194042	-	4288	protein_coding	zinc finger protein 641 [Source:MGI Symbol;Acc:MGI:2442788]	zf-C2H2	7	9	6	12	7	0	3	5	0.100651637	0.125386068	0.083858265	0.160037058	0.067515866	0	0.031623285	0.047149602
ENSMUSG00000040759	1.220204723	3.53805357	2.369333343	2.264612157	9.791750288	5.174246743	7.127229647	11.9428018	2.348050948	8.509007121	-1.858928016	0.01147198	0.034429578	Cmtm5	14	55173718	55176731	+	1210	protein_coding	CKLF-like MARVEL transmembrane domain containing 5 [Source:MGI Symbol;Acc:MGI:2447164]	-	1	3	2	2	12	6	8	15	0.050955634	0.148114451	0.09905902	0.094523265	0.410164863	0.217333444	0.2988444	0.501266515
ENSMUSG00000110235	0	0	2.369333343	1.132306078	8.975771097	3.449497829	5.345422235	5.573307508	0.875409855	5.835999668	-2.729141592	0.011588351	0.034732381	Gm5086	13	97696405	97720504	+	2365	lncRNA	predicted gene 5086 [Source:MGI Symbol;Acc:MGI:3644417]	-	0	0	2	1	11	4	6	7	0	0	0.050681359	0.02418037	0.192364141	0.074129237	0.114672851	0.119682238
ENSMUSG00000114232	0	0	0	0	1.631958381	1.724748914	2.672711118	5.573307508	0	2.90068148	-3.746106231	0.011603351	0.034772178	Gm17747	14	25442065	25453653	+	610	lncRNA	predicted gene, 17747 [Source:MGI Symbol;Acc:MGI:5009825]	-	0	0	0	0	2	2	3	7	0	0	0	0	0.135600952	0.143701349	0.222296142	0.464013922
ENSMUSG00000086491	3.660614169	9.434809519	5.923333357	6.793836471	0.815979191	0	0	3.980933935	6.453148379	1.199228281	2.386085974	0.011616952	0.034807772	Gm13291	2	11389814	11391875	+	655	lncRNA	predicted gene 13291 [Source:MGI Symbol;Acc:MGI:3649284]	-	3	8	5	6	1	0	0	5	0.282395345	0.729642692	0.457486312	0.523846492	0.063142428	0	0	0.30866793
ENSMUSG00000106334	17.08286612	14.15221428	7.108000028	9.058448628	4.895875144	5.174246743	1.781807412	5.573307508	11.85038226	4.356309202	1.431252586	0.011633856	0.034853251	Gm43549	3	55485526	55490151	-	2661	lncRNA	predicted gene 43549 [Source:MGI Symbol;Acc:MGI:5663686]	-	14	12	6	8	6	6	2	7	0.324384983	0.269400205	0.135131244	0.171925067	0.093254319	0.098825054	0.033972353	0.106369219
ENSMUSG00000034219	6.101023616	5.896755949	2.369333343	4.529224314	0	1.724748914	0.890903706	0	4.724084305	0.653913155	2.8912164	0.01169769	0.034997769	Septin14	5	129760455	129785576	-	1738	protein_coding	septin 14 [Source:MGI Symbol;Acc:MGI:1921472]	-	5	5	2	4	0	2	1	0	0.177377207	0.17186276	0.06896514	0.131614673	0	0.050436031	0.026007028	0
ENSMUSG00000053615	10.98184251	3.53805357	7.108000028	10.19075471	2.447937572	1.724748914	0	3.980933935	7.954662703	2.038405105	1.939367286	0.011761322	0.035162107	Gm9913	2	125347009	125349801	+	2793	lncRNA	predicted gene 9913 [Source:MGI Symbol;Acc:MGI:3642395]	-	9	3	6	9	3	2	0	5	0.198677713	0.06416702	0.128744805	0.184274679	0.044423513	0.031384827	0	0.072387216
ENSMUSG00000121070	1.220204723	0	1.184666671	1.132306078	9.791750288	3.449497829	3.563614824	6.369494295	0.884294368	5.793589309	-2.718462859	0.011781712	0.03521264	ENSMUSG00000121070	5	142881059	142881949	+	891	lncRNA	novel transcript, antisense to Fbxl18and KO:Fbxl18	-	1	0	1	1	12	4	4	8	0.069199009	0	0.067262297	0.064182464	0.557014011	0.196762789	0.202919037	0.363057229
ENSMUSG00000120850	8.541433062	7.076107139	21.32400008	14.71997902	6.527833525	7.761370115	0	2.388560361	12.91537983	4.169441	1.627782988	0.011885216	0.035474743	ENSMUSG00000120850	14	77777193	77778490	+	1298	lncRNA	novel transcript, sense intronic to Enox1	-	7	6	18	13	8	9	0	3	0.332507103	0.276145587	0.831088385	0.572746903	0.254904717	0.30389846	0	0.093456469
ENSMUSG00000085143	2.440409446	11.7935119	1.184666671	6.793836471	0.815979191	0	1.781807412	0.796186787	5.553106122	0.848493347	2.723686824	0.011895041	0.035498824	Gm11520	11	95201157	95215420	+	829	lncRNA	predicted gene 11520 [Source:MGI Symbol;Acc:MGI:3650534]	-	2	10	1	6	1	0	2	1	0.148748654	0.720621175	0.072292771	0.4138956	0.049889373	0	0.109047564	0.048776235
ENSMUSG00000042498	2.440409446	1.17935119	2.369333343	2.264612157	12.23968786	6.898995658	2.672711118	11.14661502	2.063426534	8.239502413	-2.005706924	0.011897269	0.035500228	Radx	X	138381116	138455331	+	3740	protein_coding	RPA1 related single stranded DNA binding protein, X-linked [Source:MGI Symbol;Acc:MGI:2147848]	-	2	1	2	2	15	8	3	14	0.032971293	0.015973127	0.032048506	0.030581056	0.165875496	0.093751682	0.036256857	0.15136283
ENSMUSG00000033032	1.220204723	4.717404759	3.554000014	0	6.527833525	10.34849349	8.909037059	8.758054656	2.372902374	8.635854682	-1.868860104	0.011980803	0.035723096	Afap1l1	18	61863332	61919773	-	3680	protein_coding	actin filament associated protein 1-like 1 [Source:MGI Symbol;Acc:MGI:2147199]	-	1	4	3	0	8	12	10	11	0.016754434	0.064934234	0.048856554	0	0.089909327	0.142920363	0.122826672	0.12086698
ENSMUSG00000100843	7.321228339	21.22832142	17.77000007	14.71997902	5.711854335	9.48611903	6.236325941	4.777120721	15.25988221	6.552855007	1.226625539	0.012083952	0.036004081	Gm8307	1	45807497	45808646	+	1150	processed_pseudogene	predicted gene 8307 [Source:MGI Symbol;Acc:MGI:3646941]	-	6	18	15	13	7	11	7	6	0.321685132	0.935052971	0.781704872	0.64645694	0.251746115	0.419233065	0.275131746	0.21096782
ENSMUSG00000112276	0	0	0	0	1.631958381	6.036621201	3.563614824	0.796186787	0	3.007095298	-3.786991818	0.012114598	0.036084745	5033421B08Rik	12	8561201	8612681	+	1258	lncRNA	RIKEN cDNA 5033421B08 gene [Source:MGI Symbol;Acc:MGI:1923240]	-	0	0	0	0	2	7	4	1	0	0	0	0	0.065752449	0.243881064	0.143720876	0.032142686
ENSMUSG00000029168	2.440409446	1.17935119	4.738666685	1.132306078	8.159791907	6.898995658	8.909037059	9.554241443	2.37268335	8.380516517	-1.828207196	0.012325679	0.036654015	Dpysl5	5	30868908	30956719	+	7376	protein_coding	dihydropyrimidinase-like 5 [Source:MGI Symbol;Acc:MGI:1929772]	-	2	1	4	1	10	8	10	12	0.01671809	0.008099172	0.032500383	0.007753061	0.056071435	0.04753678	0.061280119	0.065784434
ENSMUSG00000086448	0	2.35870238	0	0	0.815979191	5.174246743	8.018133353	8.758054656	0.589675595	5.691603486	-3.267357676	0.012369366	0.036773101	9330162012Rik	13	25121384	25125400	+	3836	lncRNA	cDNA RIKEN 9330162012 gene [Source:MGI Symbol;Acc:MGI:3604449]	-	0	2	0	0	1	6	9	11	0	0.031146765	0	0	0.010781619	0.068554084	0.106048472	0.115951639
ENSMUSG00000011751	4.880818893	5.896755949	0	9.058448628	11.42370867	17.24748914	10.69084447	14.33136216	4.959005867	13.42335111	-1.428788458	0.012486068	0.037081841	Sptbn4	7	27055808	27147111	-	9563	protein_coding	spectrin beta, non-erythrocytic 4 [Source:MGI Symbol;Acc:MGI:1890574]	-	4	5	0	8	14	20	12	18	0.025789529	0.031234704	0	0.047839862	0.060547534	0.091663518	0.056718873	0.076109901
ENSMUSG00000101122	15.8626614	8.255458329	8.2926667	9.058448628	19.58350058	14.66036577	31.18162971	19.90466967	10.36730876	21.33254143	-1.042744243	0.01251246	0.037143837	Gm17971	1	55105423	55106228	+	806	processed_pseudogene	predicted gene, 17971 [Source:MGI Symbol;Acc:MGI:5010156]	-	13	7	7	8	24	17	35	25	0.994456727	0.518829364	0.52049001	0.567608689	1.231512367	0.924431132	1.962788512	1.254202819
ENSMUSG00000087624	1.220204723	1.17935119	2.369333343	2.264612157	7.343812716	6.898995658	7.127229647	7.165681082	1.758375353	7.133929776	-2.015199543	0.012533683	0.037194958	9230111E07Rik	2	167623973	167625406	+	811	lncRNA	RIKEN cDNA 9230111E07 gene [Source:MGI Symbol;Acc:MGI:1924998]	-	1	1	2	2	9	8	8	9	0.076025052	0.073661523	0.147794591	0.141027313	0.45896993	0.432344378	0.445871422	0.448729334
ENSMUSG00000026840	3.660614169	1.17935119	2.369333343	2.264612157	10.60772948	12.93561686	4.454518529	6.369494295	2.368477715	8.59183979	-1.864847396	0.012535205	0.037194958	Lamc3	2	31777303	31836551	+	6091	protein_coding	laminin gamma 3 [Source:MGI Symbol;Acc:MGI:1344394]	-	3	1	2	2	13	15	5	8	0.030367584	0.00980783	0.019678446	0.018777401	0.088270854	0.10793526	0.037104101	0.053108519
ENSMUSG00000120199	1.220204723	0	1.184666671	3.396918235	6.527833525	6.898995658	7.127229647	6.369494295	1.450447407	6.730888281	-2.197131531	0.01260957	0.037382665	ENSMUSG00000120199	7	4815917	4816587	+	671	lncRNA	novel transcript	-	1	0	1	3	8	8	8	8	0.091887209	0	0.089315509	0.255677684	0.493094371	0.522550358	0.538899737	0.482092386
ENSMUSG00000071317	1.220204723	3.53805357	1.184666671	3.396918235	1.631958381	16.38511469	7.127229647	12.73898859	2.3349608	9.470822827	-2.011288387	0.012681428	0.037573638	Bves	10	45211868	45248575	+	4610	protein_coding	blood vessel epicardial substance [Source:MGI Symbol;Acc:MGI:1346013]	-	1	3	1	3	2	19	8	16	0.013374472	0.038876027	0.013000153	0.037214691	0.017942859	0.180639765	0.078438552	0.140340126
ENSMUSG00000041216	12.20204723	14.15221428	10.66200004	7.926142549	6.527833525	5.174246743	2.672711118	2.388560361	11.23560103	4.190837937	1.419017152	0.012707108	0.037638682	Clvs1	4	9269293	9451691	+	7566	protein_coding	clavesin 1 [Source:MGI Symbol;Acc:MGI:1921688]	-	10	12	9	7	8	6	3	3	0.081491299	0.094749398	0.071289501	0.052908542	0.04373068	0.034757265	0.017922369	0.016033108
ENSMUSG00000003341	8.541433062	3.53805357	1.184666671	7.926142549	0	1.724748914	0.890903706	0.796186787	5.297573963	0.852959852	2.650268553	0.012763414	0.037777761	Atp8b3	10	80355418	80374958	-	4713	protein_coding	ATPase, class I, type 8B, member 3 [Source:MGI Symbol;Acc:MGI:1914581]	-	7	3	1	7	0	2	1	1	0.091575264	0.038026413	0.012716042	0.084936564	0	0.018599156	0.00959054	0.008579567
ENSMUSG00000061311	1.220204723	0	1.184666671	0	3.263916763	4.311872286	7.127229647	5.573307508	0.601217849	5.069081551	-3.099397897	0.012777547	0.037811219	Rag1	2	101468627	101479846	-	6608	protein_coding	recombination activating 1 [Source:MGI Symbol;Acc:MGI:97848]	-	1	0	1	0	4	5	8	7	0.009330556	0	0.009069417	0	0.025035285	0.033163522	0.05472181	0.042834215
ENSMUSG00000080006	2.440409446	2.35870238	1.184666671	1.132306078	8.975771097	4.311872286	6.236325941	9.554241443	1.779021144	7.269552692	-2.04231732	0.012824572	0.037930987	Rps19-ps7	2	139914952	139915389	-	438	processed_pseudogene	ribosomal protein S19, pseudogene 7 [Source:MGI Symbol;Acc:MGI:3652235]	-	2	2	1	1	11	5	7	12	0.281535694	0.272783084	0.136828098	0.130562958	1.038678524	0.500330038	0.722377872	1.107821887
ENSMUSG00000097494	4.880818893	3.53805357	1.184666671	7.926142549	9.791750288	14.66036577	14.25445929	9.554241443	4.382420421	12.0652042	-1.450067141	0.012944596	0.038229997	4933406C10Rik	12	32969383	33003838	-	3883	lncRNA	RIKEN cDNA 4933406C10 gene [Source:MGI Symbol;Acc:MGI:1921326]	-	4	3	1	7	12	17	16	12	0.063514105	0.046154645	0.015434125	0.103091946	0.127813413	0.191885525	0.186248634	0.124961624
ENSMUSG00000078521	9.761637785	3.53805357	3.554000014	7.926142549	17.135563	12.0732424	16.92717041	12.73898859	6.19495848	14.7187411	-1.249092337	0.01296251	0.038277307	Aunip	4	134238310	134251238	+	1275	protein_coding	aurora kinase A and ninein interacting protein [Source:MGI Symbol;Acc:MGI:1917135]	-	8	3	3	7	21	14	19	16	0.386863166	0.140563519	0.141013428	0.313965512	0.68119537	0.481258634	0.673571838	0.507425868
ENSMUSG00000090812	19.52327557	9.434809519	13.03133338	13.58767294	8.975771097	4.311872286	5.345422235	4.777120721	13.89427285	5.852546585	1.241876299	0.013030822	0.038462159	Samd15	12	87246497	87260315	+	2498	protein_coding	sterile alpha motif domain containing 15 [Source:MGI Symbol;Acc:MGI:2685109]	-	16	8	11	12	11	5	6	6	0.394916362	0.191319441	0.263906235	0.274715334	0.182122175	0.087728005	0.108567371	0.097122896
ENSMUSG00000082307	0	0	0	0	1.631958381	2.587123372	3.563614824	3.184747148	0	2.741860931	-3.658882786	0.013073215	0.038559113	Gm13418	2	24384080	24385023	+	944	processed_pseudogene	predicted gene 13418 [Source:MGI Symbol;Acc:MGI:3650378]	-	0	0	0	0	2	3	4	4	0	0	0	0	0.087623496	0.139286794	0.191526337	0.17133686
ENSMUSG00000120951	1.220204723	11.7935119	1.184666671	4.529224314	0	0	1.781807412	0	4.681901902	0.445451853	3.470501504	0.01327439	0.039092604	ENSMUSG00000120951	4	156270639	156275349	+	405	lncRNA	novel transcript, antisense to Agrn	-	1	10	1	4	0	0	2	0	0.15223782	1.475049269	0.147977054	0.564805683	0	0	0.22321094	0
ENSMUSG00000016458	1.220204723	2.35870238	3.554000014	3.396918235	9.791750288	10.34849349	10.69084447	4.777120721	2.632456338	8.902052242	-1.746453266	0.013283106	0.039109647	Wt1	2	104956874	105003961	+	6195	protein_coding	WT1 transcription factor [Source:MGI Symbol;Acc:MGI:98968]	zf-C2H2	1	2	3	3	12	12	12	6	0.009952594	0.019286358	0.029022134	0.027693257	0.080112911	0.084898618	0.087554897	0.039162711
ENSMUSG00002074962	9.761637785	3.53805357	7.108000028	12.45536686	3.263916763	2.587123372	0	3.184747148	8.215764562	2.258946821	1.846309498	0.013312708	0.039179669	ENSMUSG00002074962	2	145720206	145720393	+	188	miRNA	-	-	8	3	6	11	4	3	0	4	2.623673066	0.95328982	1.912682133	3.34602303	0.879963624	0.699397521	0	0.860329763
ENSMUSG00000054510	2.440409446	0	0	1.132306078	3.263916763	6.898995658	8.909037059	3.980933935	0.893178881	5.763220853	-2.695362961	0.013387152	0.039387283	Gm14461	2	77878840	78132796	+	12892	lncRNA	predicted gene 14461 [Source:MGI Symbol;Acc:MGI:3651589]	-	2	0	0	1	4	8	10	5	0.009565051	0	0	0.004435819	0.012832234	0.027197587	0.03506067	0.0156824
ENSMUSG00000120280	2.440409446	3.53805357	3.554000014	2.264612157	0	0	0	0.796186787	2.949268797	0.199046697	3.531771417	0.013421352	0.039470656	ENSMUSG00000120280	15	77240662	77241395	+	734	lncRNA	novel transcript	-	2	3	3	2	0	0	0	1	0.168000864	0.244166875	0.244948393	0.155821731	0	0	0	0.055089236
ENSMUSG00000020332	2.440409446	8.255458329	7.108000028	2.264612157	0	0	2.672711118	0	5.01711999	0.668177779	2.966013982	0.013458273	0.039573475	Meikin	11	54261478	54317616	+	1524	protein_coding	meiotic kinetochore factor [Source:MGI Symbol;Acc:MGI:1922097]	-	2	7	6	2	0	0	3	0	0.080913802	0.274394008	0.235947665	0.075047999	0	0	0.088976802	0
ENSMUSG00000065530	10.98184251	9.434809519	11.84666671	12.45536686	5.711854335	4.311872286	4.454518529	3.184747148	11.1796714	4.415748074	1.342268258	0.013531737	0.039766334	Mir99a	16	77395824	77395888	+	65	miRNA	microRNA 99a [Source:MGI Symbol;Acc:MGI:2676912]	-	9	8	10	11	7	5	5	4	8.537028515	7.352553278	9.220108745	9.677728148	4.453969728	3.371454715	3.47693965	2.488338392
ENSMUSG00000106831	25.62429919	25.94572618	33.1706668	31.7045702	22.84741734	339.7755361	19.59988153	167.995412	29.11131559	137.5545618	-2.24022594	0.013618299	0.039968381	Ube2n-ps1	5	76380459	76380917	-	459	processed_pseudogene	ubiquitin-conjugating enzyme E2N, pseudogene 1 [Source:MGI Symbol;Acc:MGI:894296]	-	21	22	28	28	28	394	22	211	2.820877251	2.863330933	3.655903686	3.48850569	2.522945815	37.62220272	2.166459128	18.58799622
ENSMUSG00000098120	1.220204723	0	0	0	2.447937572	2.587123372	4.454518529	4.777120721	0.305051181	3.566675049	-3.318836108	0.013740423	0.040297527	Gm5914	8	106350968	106364117	-	510	lncRNA	predicted gene 5914 [Source:MGI Symbol;Acc:MGI:3779534]	-	1	0	0	0	3	3	5	6	0.120894739	0	0	0	0.243284061	0.257817125	0.443139367	0.475711751
ENSMUSG00000118651	12.20204723	4.717404759	5.923333357	7.926142549	21.21545896	18.97223806	11.58174818	15.92373574	7.692231974	16.92329523	-1.143586733	0.013759779	0.040348435	Gm17315	17	79662128	79665451	+	2504	lncRNA	predicted gene, 17315 [Source:MGI Symbol;Acc:MGI:4936949]	-	10	4	5	7	26	22	13	20	0.246231298	0.095430504	0.119669942	0.159866625	0.429439117	0.385078294	0.234665655	0.322967243
ENSMUSG00000056145	3.660614169	8.255458329	1.184666671	3.396918235	13.87164624	19.83461252	2.672711118	15.12754895	4.124414351	12.87662971	-1.645799505	0.01382062	0.040509197	AI504432	3	106946820	106961663	+	5569	lncRNA	expressed sequence AI504432 [Source:MGI Symbol;Acc:MGI:2139742]	-	3	7	1	3	17	23	3	19	0.033214033	0.075090046	0.010761484	0.0308062	0.126250841	0.18101364	0.024349191	0.137955554
ENSMUSG00000069713	4.880818893	4.717404759	7.108000028	2.264612157	12.23968786	15.52274023	9.799940765	11.14661502	4.742708959	12.17724597	-1.366147045	0.013884745	0.040679442	4933406P04Rik	10	20186247	20188073	-	1827	lncRNA	RIKEN cDNA 4933406P04 gene [Source:MGI Symbol;Acc:MGI:1921670]	-	4	4	6	2	15	18	11	14	0.1349892	0.130792546	0.196816771	0.062601615	0.339559034	0.431811934	0.272141418	0.309850566
ENSMUSG00000115804	0	0	0	0	0.815979191	1.724748914	8.018133353	1.592373574	0	3.037808758	-3.799157571	0.013930385	0.04079143	Gm49107	15	11630815	11638411	+	415	lncRNA	predicted gene, 49107 [Source:MGI Symbol;Acc:MGI:6118505]	-	0	0	0	0	1	2	9	2	0	0	0	0	0.099658531	0.211223669	0.980245636	0.194869874
ENSMUSG00000074419	0	1.17935119	0	0	0.815979191	7.761370115	4.454518529	2.388560361	0.294837797	3.855107049	-3.424489832	0.013980472	0.040924287	Pira13	7	3819780	3828686	-	2182	protein_coding	paired-Ig-like receptor A13 [Source:MGI Symbol;Acc:MGI:3705216]	-	0	1	0	0	1	9	5	3	0	0.027378321	0	0	0.018954304	0.180779194	0.103575196	0.055594178
ENSMUSG00000110088	3.660614169	1.17935119	1.184666671	3.396918235	0	0	0	0	2.355387567	0	3.929385052	0.014007049	0.040984263	Gm45343	8	26177385	26178212	+	828	TEC	predicted gene 45343 [Source:MGI Symbol;Acc:MGI:5791179]	-	3	1	1	3	0	0	0	0	0.223392453	0.072149149	0.072380081	0.207197737	0	0	0	0
ENSMUSG00000049281	2.440409446	7.076107139	5.923333357	4.529224314	11.42370867	9.48611903	15.145363	14.33136216	4.992268564	12.59663822	-1.332239302	0.014193141	0.041474692	Scn3b	9	40180513	40202914	+	5461	protein_coding	sodium channel, voltage-gated, type III, beta [Source:MGI Symbol;Acc:MGI:1918882]	-	2	6	5	4	14	11	17	18	0.022580596	0.065635776	0.05487155	0.041887255	0.106027479	0.088283835	0.140707501	0.133279432
ENSMUSG00000070564	10.98184251	4.717404759	5.923333357	5.661530392	18.76752139	14.66036577	13.36355559	14.33136216	6.821027754	15.28070123	-1.171192314	0.014277327	0.041690539	Ntn5	7	45333446	45343980	+	2216	protein_coding	netrin 5 [Source:MGI Symbol;Acc:MGI:2685330]	-	9	4	5	5	23	17	15	18	0.25040923	0.107833024	0.135222714	0.129031082	0.429260234	0.336232623	0.305958137	0.328447193
ENSMUSG00000038151	9.761637785	5.896755949	1.184666671	18.11689726	29.37525086	16.38511469	14.25445929	22.29323003	8.739989415	20.57701372	-1.231106676	0.01432714	0.041805775	Prdm1	10	44313173	44404497	-	5579	protein_coding	PR domain containing 1, with ZNF domain [Source:MGI Symbol;Acc:MGI:99655]	zf-C2H2	8	5	1	16	36	19	16	28	0.088411998	0.053539609	0.010742195	0.164005235	0.266875507	0.149264978	0.129629584	0.202938514
ENSMUSG00000108723	3.660614169	11.7935119	13.03133338	11.32306078	13.05566705	19.83461252	30.290726	20.70085646	9.95213006	20.97046551	-1.066656611	0.014453417	0.042125558	Gm44837	7	34336421	34337137	-	717	lncRNA	predicted gene 44837 [Source:MGI Symbol;Acc:MGI:5753413]	-	3	10	11	10	16	23	34	26	0.257976222	0.833186825	0.919439017	0.797581247	0.922918613	1.40594834	2.143385391	1.466280294
ENSMUSG00000016150	1.220204723	1.17935119	1.184666671	2.264612157	6.527833525	8.623744572	4.454518529	6.369494295	1.462208685	6.493897731	-2.144221005	0.014545959	0.042352497	Tenm1	X	41616743	42518003	-	17747	protein_coding	teneurin transmembrane protein 1 [Source:MGI Symbol;Acc:MGI:1345185]	-	1	1	1	2	8	10	5	8	0.003474183	0.003366174	0.003376949	0.006444647	0.018643507	0.024696518	0.012734607	0.018227531
ENSMUSG00000121115	13.42225195	0	8.2926667	5.661530392	15.50360462	17.24748914	16.92717041	15.92373574	6.844112262	16.40049998	-1.268169596	0.014582284	0.042436098	ENSMUSG00000121115	5	115463000	115465115	-	2116	lncRNA	novel transcript	-	11	0	7	5	19	20	19	20	0.320519607	0	0.198258482	0.135128959	0.371364611	0.414261922	0.405862048	0.38218808
ENSMUSG00000104272	3.660614169	4.717404759	4.738666685	14.71997902	3.263916763	1.724748914	0.890903706	0.796186787	6.959166159	1.668939042	2.061796124	0.014583075	0.042436098	Gm38297	9	100585266	100586322	+	1057	TEC	predicted gene, 38297 [Source:MGI Symbol;Acc:MGI:5611525]	-	3	4	4	13	4	2	1	1	0.174994277	0.226071884	0.226795485	0.703335365	0.156511979	0.082930769	0.042762739	0.038254966
ENSMUSG00000046613	0	0	0	1.132306078	5.711854335	3.449497829	3.563614824	1.592373574	0.28307652	3.57933514	-3.322780516	0.014656272	0.042636812	Vwa5b2	16	20408221	20424127	+	7589	protein_coding	von Willebrand factor A domain containing 5B2 [Source:MGI Symbol;Acc:MGI:2681859]	-	0	0	0	1	7	4	4	2	0	0	0	0.007535456	0.038148377	0.023101284	0.023824069	0.010656344
ENSMUSG00000031896	14.64245668	10.61416071	10.66200004	5.661530392	1.631958381	3.449497829	7.127229647	2.388560361	10.39503696	3.649311555	1.523312563	0.014659915	0.042639606	Ctrl	8	106658635	106660494	-	1156	protein_coding	chymotrypsin-like [Source:MGI Symbol;Acc:MGI:88558]	-	12	9	9	5	2	4	8	3	0.640030973	0.465099878	0.466588548	0.247346779	0.071554136	0.151657133	0.312804259	0.104936416
ENSMUSG00000050106	13.42225195	4.717404759	9.477333371	7.926142549	13.05566705	20.69698697	22.27259265	18.3122961	8.885783159	18.58438569	-1.066349768	0.014724328	0.042785495	Tmc8	11	117672902	117683936	+	3056	protein_coding	transmembrane channel-like gene family 8 [Source:MGI Symbol;Acc:MGI:2669037]	-	11	4	8	7	16	24	25	23	0.221930461	0.078193057	0.156886667	0.130990192	0.216535551	0.34420611	0.36976616	0.304324762
ENSMUSG00000049103	1.220204723	0	0	0	4.895875144	0.862374457	2.672711118	6.369494295	0.305051181	3.700113754	-3.378840944	0.014771383	0.042909881	Ccr2	9	123901987	123913594	+	6760	protein_coding	chemokine (C-C motif) receptor 2 [Source:MGI Symbol;Acc:MGI:106185]	-	1	0	0	0	6	1	3	8	0.009120757	0	0	0	0.036708542	0.006483567	0.020059267	0.047852661
ENSMUSG00000022485	9.761637785	17.69026785	14.21600006	15.8522851	7.343812716	5.174246743	5.345422235	7.961867869	14.3800477	6.456337391	1.151406071	0.014903532	0.043219174	Hoxc5	15	102875878	102925861	+	3089	protein_coding	homeobox C5 [Source:MGI Symbol;Acc:MGI:96196]	Homeobox	8	15	12	14	9	6	6	10	0.159679682	0.290091431	0.232815954	0.25918163	0.120500037	0.085132233	0.087795822	0.130901583
ENSMUSG00000119989	0	0	1.184666671	0	3.263916763	2.587123372	7.127229647	1.592373574	0.296166668	3.642660839	-3.341694015	0.014966636	0.043346158	Gm39213	8	85620011	85626786	+	1828	lncRNA	predicted gene, 39213 [Source:NCBI gene (formerly Entrezgene);Acc:105243239]	-	0	0	1	0	4	3	8	2	0	0	0.032784851	0	0.090499541	0.071929285	0.197812759	0.044240152
ENSMUSG00000103366	2.440409446	2.35870238	2.369333343	1.132306078	9.791750288	13.79799132	3.563614824	4.777120721	2.075187812	7.982619287	-1.949619833	0.015223325	0.04405168	C630004L07Rik	4	140965490	140966764	-	1275	TEC	RIKEN cDNA C630004L07 gene [Source:MGI Symbol;Acc:MGI:3641643]	-	2	2	2	1	12	16	4	6	0.096715791	0.093709012	0.094008952	0.044852216	0.389254497	0.550009867	0.141804597	0.190284701
ENSMUSG00000020182	0	2.35870238	1.184666671	0	4.079895953	5.174246743	5.345422235	7.165681082	0.885842263	5.441311504	-2.622589659	0.01522767	0.04405794	Ddc	11	11764101	11848144	-	4461	protein_coding	dopa decarboxylase [Source:MGI Symbol;Acc:MGI:94876]	-	0	2	1	0	5	6	6	9	0	0.026783006	0.013434366	0	0.046355403	0.058949444	0.060793834	0.081578007
ENSMUSG00000110588	6.101023616	8.255458329	13.03133338	13.58767294	4.079895953	0	0	7.165681082	10.24387207	2.811394259	1.838149287	0.015260057	0.044137841	Gm45774	8	94897376	94900040	-	2665	lncRNA	predicted gene 45774 [Source:MGI Symbol;Acc:MGI:5804889]	-	5	7	11	12	5	0	0	9	0.115677893	0.156914247	0.247368771	0.257500527	0.077595291	0	0	0.136555156
ENSMUSG00000111889	0	0	0	0	6.527833525	0.862374457	3.563614824	0.796186787	0	2.937502398	-3.760247274	0.01538228	0.044428898	Gm48071	12	8385460	8386717	-	773	lncRNA	predicted gene, 48071 [Source:MGI Symbol;Acc:MGI:6097401]	-	0	0	0	0	8	1	4	1	0	0	0	0	0.428028878	0.056699756	0.233895035	0.05230983
ENSMUSG00000110018	0	0	0	0	0.815979191	3.449497829	2.672711118	3.980933935	0	2.729780518	-3.654110623	0.015413876	0.044501068	5430437J10Rik	15	5525747	5624465	+	2001	transcribed_processed_pseudogene	RIKEN cDNA 5430437J10 gene [Source:MGI Symbol;Acc:MGI:1918682]	-	0	0	0	0	1	4	3	5	0	0	0	0	0.020668811	0.087614016	0.06776644	0.101038228
ENSMUSG00000004892	0	2.35870238	1.184666671	2.264612157	8.159791907	7.761370115	4.454518529	5.573307508	1.451995302	6.487247015	-2.145929002	0.015895858	0.045742205	Bcan	3	87894838	87907537	-	4064	protein_coding	brevican [Source:MGI Symbol;Acc:MGI:1096385]	-	0	2	1	2	10	9	5	7	0	0.029399358	0.014746729	0.028143	0.101767447	0.097062057	0.055610501	0.069647759
ENSMUSG00000036634	0	1.17935119	0	1.132306078	6.527833525	5.174246743	2.672711118	4.777120721	0.577914317	4.787978027	-3.02842855	0.015980427	0.045959372	Mag	7	30598601	30614298	-	4072	protein_coding	myelin-associated glycoprotein [Source:MGI Symbol;Acc:MGI:96912]	-	0	1	0	1	8	6	3	6	0	0.014670799	0	0.014043854	0.081254009	0.064580911	0.033300748	0.059580794
ENSMUSG00000117335	3.660614169	2.35870238	2.369333343	3.396918235	8.159791907	6.036621201	8.018133353	14.33136216	2.946392032	9.136477156	-1.637871303	0.01601315	0.04604037	Gm49870	17	66192628	66194022	+	743	lncRNA	predicted gene, 49870 [Source:MGI Symbol;Acc:MGI:6270545]	-	3	2	2	3	10	7	9	18	0.24894879	0.160806179	0.16132088	0.230901381	0.55663917	0.412923794	0.547512704	0.979594858
ENSMUSG00000095651	6.101023616	2.35870238	9.477333371	19.24920333	0	1.724748914	0.890903706	6.369494295	9.296565675	2.246286729	2.035430843	0.01612895	0.046340331	Gm21817	8	93063296	93065878	-	2583	lncRNA	predicted gene, 21817 [Source:MGI Symbol;Acc:MGI:5433981]	-	5	2	8	17	0	2	1	8	0.119350207	0.0462559	0.185615817	0.376373125	0	0.033936439	0.017499116	0.125235769
ENSMUSG00000035186	4.880818893	1.17935119	4.738666685	1.132306078	0.815979191	0	0	0	2.982785712	0.203994798	3.543106732	0.016259011	0.046660332	Ubd	17	37504783	37506986	+	931	protein_coding	ubiquitin D [Source:MGI Symbol;Acc:MGI:1344410]	-	4	1	4	1	1	0	0	0	0.264903618	0.06416702	0.257489611	0.061424893	0.044423513	0	0	0
ENSMUSG00000093606	6.101023616	4.717404759	10.66200004	4.529224314	15.50360462	18.1098636	14.25445929	11.14661502	6.502413183	14.75363563	-1.183082583	0.016317394	0.046768656	B130034C11Rik	16	87292823	87309969	+	4790	lncRNA	RIKEN cDNA B130034C11 gene [Source:MGI Symbol;Acc:MGI:3041186]	-	5	4	9	4	19	21	16	14	0.064359412	0.049886844	0.112604668	0.047754969	0.164051674	0.192151803	0.150981931	0.118183086
ENSMUSG00000087264	1.220204723	2.35870238	2.369333343	5.661530392	0.815979191	0	0	0	2.90244271	0.203994798	3.51601957	0.016435282	0.047054222	Gad1os	2	70320284	70393701	-	938	lncRNA	glutamate decarboxylase 1, opposite strand [Source:MGI Symbol;Acc:MGI:1916236]	-	1	2	2	5	1	0	0	0	0.065731681	0.127376323	0.127784023	0.304832492	0.044091994	0	0	0
ENSMUSG00000114536	3.660614169	4.717404759	2.369333343	6.793836471	1.631958381	0	0.890903706	0	4.385297186	0.630715522	2.802788007	0.016524315	0.047287916	Gm48837	13	112493459	112504379	-	2849	lncRNA	predicted gene, 48837 [Source:MGI Symbol;Acc:MGI:6098566]	-	3	4	2	6	2	0	1	0	0.064924167	0.083874335	0.042071398	0.120435048	0.029033549	0	0.015865291	0
ENSMUSG00000044748	7.321228339	8.255458329	9.477333371	4.529224314	10.60772948	16.38511469	19.59988153	17.51610931	7.395811088	16.02720875	-1.117150253	0.016800348	0.047982667	Defb1	8	22266615	22285201	+	872	protein_coding	defensin beta 1 [Source:MGI Symbol;Acc:MGI:1096878]	-	6	7	8	4	13	19	22	22	0.424240714	0.479560169	0.549822999	0.26232374	0.616580016	0.954987746	1.140372408	1.020161669
ENSMUSG00000005320	0	0	1.184666671	0	4.079895953	3.449497829	3.563614824	2.388560361	0.296166668	3.370392242	-3.235679809	0.016849235	0.048101887	Fgfr4	13	55300453	55316572	+	3542	protein_coding	fibroblast growth factor receptor 4 [Source:MGI Symbol;Acc:MGI:95525]	-	0	0	1	0	5	4	4	3	0	0	0.016920019	0	0.05838268	0.04949623	0.051044851	0.034248023
ENSMUSG00000032523	1.220204723	0	1.184666671	1.132306078	4.895875144	3.449497829	6.236325941	6.369494295	0.884294368	5.237798302	-2.567948224	0.016898282	0.04822146	Hhatl	9	121613082	121621573	-	2625	protein_coding	hedgehog acyltransferase-like [Source:MGI Symbol;Acc:MGI:1922020]	-	1	0	1	1	6	4	7	8	0.023488121	0	0.022830745	0.021785362	0.094533235	0.066786912	0.120533908	0.123231997
ENSMUSG00000107350	4.880818893	2.35870238	2.369333343	3.396918235	10.60772948	9.48611903	7.127229647	10.35042823	3.251443213	9.392876596	-1.536760139	0.016925964	0.048286811	Gm19610	5	91199730	91222632	-	408	lncRNA	predicted gene, 19610 [Source:MGI Symbol;Acc:MGI:5011795]	-	4	2	2	3	13	11	8	13	0.604473697	0.292840664	0.293777975	0.420489525	1.317788663	1.181661824	0.886278734	1.288385994
ENSMUSG00000002847	7.321228339	21.22832142	17.77000007	27.17534588	12.23968786	6.898995658	5.345422235	9.554241443	18.37372393	8.509586799	1.10806494	0.01697761	0.048393135	Pla1a	16	38216479	38253507	-	2009	protein_coding	phospholipase A1 member A [Source:MGI Symbol;Acc:MGI:1934677]	-	6	18	15	24	15	8	6	12	0.18414032	0.535246848	0.447466701	0.683164664	0.308797588	0.174530259	0.134993177	0.241526126
ENSMUSG00000043939	1.220204723	0	0	0	0.815979191	2.587123372	7.127229647	3.980933935	0.305051181	3.627816536	-3.337553756	0.017024138	0.048491543	A530064D06Rik	17	48456296	48474443	-	5882	protein_coding	RIKEN cDNA A530064D06 gene [Source:MGI Symbol;Acc:MGI:2443476]	-	1	0	0	0	1	3	8	5	0.010482203	0	0	0	0.007031331	0.022354086	0.061475982	0.034372236
ENSMUSG00000086098	7.321228339	7.076107139	10.66200004	1.132306078	17.135563	19.83461252	15.145363	9.554241443	6.5479104	15.41744499	-1.241328136	0.017069628	0.04860382	Gm14291	2	167043496	167044719	+	804	lncRNA	predicted gene 14291 [Source:MGI Symbol;Acc:MGI:3649962]	-	6	6	9	1	21	23	17	12	0.460121769	0.44581713	0.670866121	0.071127581	1.080253852	1.253812139	0.955725949	0.603514909
ENSMUSG00000034738	10.98184251	3.53805357	7.108000028	5.661530392	17.95154219	16.38511469	13.36355559	12.73898859	6.822356625	15.10980027	-1.15350346	0.017070774	0.04860382	Nostrin	2	68966144	69019674	+	1888	protein_coding	nitric oxide synthase trafficker [Source:MGI Symbol;Acc:MGI:3606242]	-	9	3	6	5	22	19	15	16	0.293912528	0.094925046	0.190457755	0.151447498	0.481929231	0.441074849	0.359111881	0.342673719
ENSMUSG00000103588	1.220204723	3.53805357	3.554000014	7.926142549	0	0	1.781807412	0	4.059600214	0.445451853	3.270138366	0.017160835	0.048812074	Gm18445	1	173814492	173829538	-	774	unprocessed_pseudogene	predicted gene, 18445 [Source:MGI Symbol;Acc:MGI:5010630]	-	1	3	3	7	0	0	2	0	0.079659324	0.231548432	0.232289561	0.517191251	0	0	0.116796422	0
ENSMUSG00000036766	10.98184251	5.896755949	5.923333357	5.661530392	13.87164624	17.24748914	14.25445929	15.92373574	7.115865552	15.3243326	-1.112628285	0.017233821	0.048975328	Dner	1	84347560	84673942	-	4784	protein_coding	delta/notch-like EGF repeat containing [Source:MGI Symbol;Acc:MGI:2152889]	-	9	5	5	5	17	20	16	20	0.115992235	0.062436764	0.062636608	0.059768578	0.146967169	0.183231235	0.151171289	0.169044728
ENSMUSG00000013483	6.101023616	2.35870238	7.108000028	5.661530392	13.87164624	8.623744572	11.58174818	17.51610931	5.307314104	12.89831208	-1.286150864	0.017397805	0.049388736	Card14	11	119198594	119236201	+	4605	protein_coding	caspase recruitment domain family, member 14 [Source:MGI Symbol;Acc:MGI:2386258]	-	5	2	6	5	17	10	13	22	0.06694497	0.025945492	0.078085612	0.06209183	0.152679899	0.095176789	0.127601043	0.193177193
ENSMUSG00000104271	4.880818893	10.61416071	14.21600006	12.45536686	4.895875144	2.587123372	2.672711118	5.573307508	10.54158663	3.932254285	1.414829019	0.017422742	0.049452577	Gm37891	2	14971009	14972334	+	1326	TEC	predicted gene, 37891 [Source:MGI Symbol;Acc:MGI:5611119]	-	4	9	12	11	6	3	3	7	0.185991907	0.405471688	0.542359338	0.474398439	0.187141585	0.099160433	0.102262931	0.213460401
ENSMUSG00000089844	2.440409446	3.53805357	4.738666685	9.058448628	0.815979191	0	0	2.388560361	4.943894582	0.801134888	2.586047536	0.017596987	0.049919094	A530032D15Rik	1	85060790	85087574	-	1603	protein_coding	RIKEN cDNA A530032D15Rik gene [Source:MGI Symbol;Acc:MGI:3037746]	-	2	3	4	8	1	0	0	3	0.07692616	0.111801925	0.149546368	0.285397756	0.025800555	0	0	0.07567467
ENSMUSG00000080917	0	0	0	0	5.711854335	1.724748914	2.672711118	0.796186787	0	2.726375288	-3.652845419	0.017618499	0.049973101	Pira2-ps1	7	3791882	3802630	-	1881	unprocessed_pseudogene	paired-Ig-like receptor A2, pseudogene 1 [Source:MGI Symbol;Acc:MGI:3801830]	-	0	0	0	0	7	2	3	1	0	0	0	0	0.153911766	0.046601713	0.072089658	0.02149681
