## Supplemental Table 3 for "Non-viral vasculogenic reprogramming restores cognition and mitigates pathology in Alzheimer’s disease" (part 1 of 2)

gene_id	EFF_1	EFF_2	EFF_3	EFF_4	Na�ve_1	Na�ve_2	Na�ve_3	Na�ve_4	EFF	Naive	log2FoldChange	pvalue	padj	gene_name	gene_chr	gene_start	gene_end	gene_strand	gene_length	gene_biotype	gene_description	tf_family	C5_count	C6_count	C7_count	C8_count	V21_count	V22_count	V23_count	V24_count	C5_fpkm	C6_fpkm	C7_fpkm	C8_fpkm	V21_fpkm	V22_fpkm	V23_fpkm	V24_fpkm
ENSMUSG00000026193	83646.9343	86254.81315	94389.13079	89556.05423	400800.9473	401908.9572	389400.2801	385007.1662	88461.73312	394279.3377	-2.156173865	0	0	Fn1	1	71624679	71692359	-	11685	protein_coding	fibronectin 1 [Source:MGI Symbol;Acc:MGI:95566]	-	90788	80416	69729	65936	485268	458846	431489	476495	358.3032573	369.7754746	403.8521542	383.567032	1717.574226	1721.071513	1669.096771	1648.892857
ENSMUSG00000040152	17166.47222	20759.24758	20674.39938	22224.66809	144496.9067	139045.8574	130058.4969	140958.5414	20206.19682	138639.9506	-2.778740908	0	0	Thbs1	2	117942357	117957614	+	6073	protein_coding	thrombospondin 1 [Source:MGI Symbol;Acc:MGI:98737]	-	18632	19354	15273	16363	174949	158744	144116	174454	141.4839638	171.2347123	170.1996859	183.1500497	1191.436116	1145.657285	1072.628725	1161.556812
ENSMUSG00000060802	108920.308	102497.3101	94673.39871	92416.48026	18856.14882	18120.00235	20665.36346	18651.83354	99626.87428	19073.33704	2.385066238	0	0	B2m	2	121978167	121983564	+	860	protein_coding	beta-2 microglobulin [Source:MGI Symbol;Acc:MGI:88127]	-	118219	95559	69939	68042	22830	20687	22899	23084	6339.278826	5970.318471	5503.749395	5378.064555	1097.918335	1054.289172	1203.534574	1085.364019
ENSMUSG00000061232	110933.4436	102054.3232	102658.6198	99257.86956	4232.102785	5039.12474	5894.849299	5038.677611	103726.064	5051.188609	4.360109038	0	0	H2-K1	17	34214991	34219321	-	2938	protein_coding	histocompatibility 2, K1, K region [Source:MGI Symbol;Acc:MGI:95904]	-	120404	95146	75838	73079	5124	5753	6532	6236	1889.905756	1740.055484	1746.91898	1690.784259	72.1306602	85.82291582	100.4927867	85.82565385
ENSMUSG00000024661	120059.351	114693.9312	117777.6119	111716.8857	24609.62814	24904.82074	27281.27592	24971.18851	116061.945	25441.72833	2.189692975	0	0	Fth1	19	9957962	9962462	+	3469	protein_coding	ferritin heavy polypeptide 1 [Source:MGI Symbol;Acc:MGI:95588]	-	130309	106930	87007	82252	29796	28433	30230	30905	1732.292145	1656.226083	1697.413212	1611.719864	355.2354046	359.2353516	393.8894532	360.2361178
ENSMUSG00000024529	88106.23687	87812.23939	90287.55087	88257.58924	21366.17231	22964.67451	18896.54769	21353.77997	88615.90409	21145.29362	2.067191786	0	0	Lox	18	52649139	52662939	-	4778	protein_coding	lysyl oxidase [Source:MGI Symbol;Acc:MGI:96817]	-	95628	81868	66699	64980	25869	26218	20939	26428	922.9750292	920.6454019	944.7368615	924.4447346	223.9216435	240.4994551	198.0844101	223.6562085
ENSMUSG00000073411	76593.12841	72429.97373	73893.4141	71354.45446	6270.51607	6861.898699	7789.106599	6761.330059	73567.74267	6920.712857	3.410273008	0	0	H2-D1	17	35481706	35486475	+	2579	protein_coding	histocompatibility 2, D region locus 1 [Source:MGI Symbol;Acc:MGI:95896]	-	83132	67527	54588	52535	7592	7834	8631	8368	1486.510259	1406.858655	1432.463367	1384.665227	121.7495697	133.135204	151.2691196	131.1997885
ENSMUSG00000031596	112488.6714	111616.62	124031.5061	112633.6889	2787.538427	3222.482169	2985.327845	3028.377756	115192.6216	3005.931549	5.260210833	0	0	Slc7a2	8	41315433	41375345	+	9135	protein_coding	solute carrier family 7 (cationic amino acid transporter, y+ system), member 2 [Source:MGI Symbol;Acc:MGI:99828]	-	122092	104061	91627	82927	3375	3679	3308	3748	616.3532358	612.0738092	678.8168268	617.0705136	15.28015653	17.65151228	16.36806926	16.5902846
ENSMUSG00000031328	16006.50074	17111.30912	17152.18455	17980.20878	62723.33132	63813.73089	57604.73448	63276.77353	17062.5508	61854.64256	-1.858348467	0	0	Flna	X	73267067	73293426	-	9457	protein_coding	filamin, alpha [Source:MGI Symbol;Acc:MGI:95556]	-	17373	15953	12671	13238	75942	72854	63831	78313	84.717368	90.63862928	90.67659122	95.15166219	332.1170862	337.6452896	305.083531	334.8445832
ENSMUSG00000022816	74004.15316	72539.3797	72818.61065	73549.34926	23309.60281	22859.565	21305.20549	23214.60014	73227.87319	22672.24336	1.691410933	0	0	Fstl1	16	37597235	37656876	+	4914	protein_coding	follistatin-like 1 [Source:MGI Symbol;Acc:MGI:102793]	-	80322	67629	53794	54151	28222	26098	23608	28731	753.7900243	739.4727363	740.8603801	749.0636467	237.5282193	232.7730824	217.1523578	236.4168332
ENSMUSG00000001131	103812.3796	93675.11256	93461.87593	85956.75273	3278.971127	3404.671974	3956.371606	3593.97659	94226.53021	3558.497824	4.727004803	0	0	Timp1	X	20736405	20740974	+	888	protein_coding	tissue inhibitor of metalloproteinase 1 [Source:MGI Symbol;Acc:MGI:98752]	-	112675	87334	69044	63286	3970	3887	4384	4448	5851.478653	5284.388503	5261.997794	4844.423171	184.9013656	191.8502007	223.1506132	202.5417782
ENSMUSG00000029580	12634.38351	13393.65116	12390.02014	14243.72635	51076.78929	48607.88951	48652.36077	49691.89754	13165.44529	49507.23428	-1.911077705	0	0	Actb	5	142888870	142892509	-	2679	protein_coding	actin, beta [Source:MGI Symbol;Acc:MGI:87904]	-	13713	12487	9153	10487	61841	55494	53911	61500	236.053686	250.4434922	231.2216161	266.0884024	954.6987803	907.8916026	909.5889568	928.2505341
ENSMUSG00000032294	66434.3949	63730.05345	66306.16807	65853.63518	13229.86386	13473.28642	16363.35081	14233.69865	65581.0629	14325.04993	2.194800138	0	0	Pkm	9	59563651	59586658	+	5001	protein_coding	pyruvate kinase, muscle [Source:MGI Symbol;Acc:MGI:97591]	-	72106	59416	48983	48485	16018	15382	18132	17616	664.9141476	638.367707	662.8667109	659.0190018	132.4689251	134.8083011	163.8812851	142.4338629
ENSMUSG00000026822	101714.4805	97080.6417	95329.92223	89470.48593	20.64843279	63.94161412	62.26953485	51.71189338	95898.88258	49.64286879	10.91847887	0	0	Lcn2	2	32274645	32278264	-	2623	protein_coding	lipocalin 2 [Source:MGI Symbol;Acc:MGI:96757]	-	110398	90509	70424	65873	25	73	69	64	1940.948173	1854.034575	1817.021566	1707.090493	0.394188814	1.219790516	1.189025873	0.986607674
ENSMUSG00000029231	37618.45538	37417.91629	36838.41451	36754.98034	15824.95889	16573.14083	15813.75448	16696.47757	37157.44163	16227.08294	1.195293152	0	0	Pdgfra	5	75312953	75358876	+	10024	protein_coding	platelet derived growth factor receptor, alpha polypeptide [Source:MGI Symbol;Acc:MGI:97530]	-	40830	34885	27214	27061	19160	18921	17523	20664	187.8405477	186.9915675	183.7337783	183.5059603	79.05275766	82.73013075	79.01470225	83.35586081
ENSMUSG00000021242	46419.12856	44575.42684	42510.23625	41777.70372	10481.97042	10497.81158	11836.62636	11030.79326	43820.62384	10961.80041	1.99930062	0	0	Npc2	12	84801336	84819926	-	5438	protein_coding	NPC intracellular cholesterol transporter 2 [Source:MGI Symbol;Acc:MGI:1915213]	-	50382	41558	31404	30759	12691	11985	13116	13652	427.2550694	410.6197067	390.8260011	384.4858846	96.52042343	96.59608346	109.0191294	101.5125838
ENSMUSG00000003814	39059.43663	39370.06213	38709.16812	39509.46466	16632.72558	16734.30874	16936.41102	16732.8375	39162.03289	16759.07071	1.224545763	0	0	Calr	8	85568479	85573563	-	2880	protein_coding	calreticulin [Source:MGI Symbol;Acc:MGI:88252]	-	42394	36705	28596	29089	20138	19105	18767	20709	678.832977	684.7895016	671.970928	686.5682178	289.1921009	290.7469966	294.5390428	290.7565091
ENSMUSG00000021756	48978.62082	48845.47771	50124.55541	49996.33518	11301.30023	12182.19136	10573.18653	11583.46412	49486.24728	11410.03556	2.116641713	0	0	Il6st	13	112600604	112646620	+	11099	protein_coding	interleukin 6 signal transducer [Source:MGI Symbol;Acc:MGI:96560]	-	53160	45539	37029	36810	13683	13908	11716	14336	220.8778391	220.4570497	225.7853793	225.43916	50.9870697	54.92138916	47.71292227	52.22842706
ENSMUSG00000050578	83182.57717	76626.01468	76205.45981	71871.93894	604.5861121	874.1606972	995.4101006	852.4382424	76971.49765	831.6487881	6.532560055	0	0	Mmp13	9	7272514	7283331	+	2673	protein_coding	matrix metallopeptidase 13 [Source:MGI Symbol;Acc:MGI:1340026]	-	90284	71439	56296	52916	732	998	1103	1055	1557.624815	1436.020901	1425.332746	1345.660302	11.32595156	16.3641053	18.65164147	15.95939069
ENSMUSG00000029761	13230.49276	13642.49613	12900.34873	13337.78896	33683.37544	32088.17934	31770.99963	32748.17248	13277.78164	32572.68172	-1.294520353	0	0	Cald1	6	34575435	34752408	+	12041	protein_coding	caldesmon 1 [Source:MGI Symbol;Acc:MGI:88250]	-	14360	12719	9530	9820	40782	36634	35205	40530	54.99749483	56.75638995	53.56338659	55.43656635	140.0775514	133.3467599	132.1546038	136.1058691
ENSMUSG00000062825	5556.62269	5767.411091	5612.260842	5734.434315	35402.15099	35453.43525	35547.78229	36456.88483	5667.682234	35715.06334	-2.655975161	0	0	Actg1	11	120236516	120239368	-	2658	protein_coding	actin, gamma, cytoplasmic 1 [Source:MGI Symbol;Acc:MGI:87906]	-	6031	5377	4146	4222	42863	40476	39390	45120	104.6370232	108.6949614	105.5630682	107.9718752	666.9452214	667.4262655	669.8406646	686.3994392
ENSMUSG00000063524	47971.59237	43232.52212	43927.51486	42996.03332	8312.233104	8525.256579	9340.430228	8920.301608	44531.91567	8774.55538	2.343601379	0	0	Eno1	4	150321178	150333336	+	5379	protein_coding	enolase 1, alpha non-neuron [Source:MGI Symbol;Acc:MGI:95393]	-	52067	40306	32451	31656	10064	9733	10350	11040	446.3875105	402.6173715	408.2857512	400.0385869	77.38052313	79.30596647	86.97197061	82.99087332
ENSMUSG00000021390	3338.948869	3701.568844	2982.105797	3534.106605	35858.89432	30862.77772	28097.09707	32929.16411	3389.182529	31936.9833	-3.23584759	0	0	Ogn	13	49761522	49777977	+	2566	protein_coding	osteoglycin [Source:MGI Symbol;Acc:MGI:109278]	-	3624	3451	2203	2602	43416	35235	31134	40754	65.13022237	72.26244639	58.1025949	68.92837369	699.7706676	601.8362001	548.4269321	642.2090106
ENSMUSG00000072941	39537.61391	38158.01554	40098.01994	39198.43068	7234.384912	7709.78202	8183.480319	7578.216375	39248.02002	7676.465907	2.354241814	0	0	Sod3	5	52521133	52528760	+	3738	protein_coding	superoxide dismutase 3, extracellular [Source:MGI Symbol;Acc:MGI:103181]	-	42913	35575	29622	28860	8759	8802	9068	9379	529.4203168	511.3637812	536.3061339	524.812803	96.91205592	103.2054781	109.651031	101.4565393
ENSMUSG00000098557	3386.858731	3668.318008	3577.714763	3849.215265	30876.84046	31353.28873	27863.3607	30149.64984	3620.526692	30060.78493	-3.054660433	0	0	Kctd12	14	103214017	103220073	-	6057	protein_coding	potassium channel tetramerisation domain containing 12 [Source:MGI Symbol;Acc:MGI:2145823]	-	3676	3420	2643	2834	37384	35795	30875	37314	27.98781233	30.33841483	29.53094012	31.80457993	255.2647062	259.0153343	230.4039379	249.1018995
ENSMUSG00000037852	11561.01832	11569.14563	11598.13094	11160.5511	26015.37344	25122.04705	26315.6469	25285.49987	11472.2115	25684.64181	-1.162549867	0	0	Cpe	8	65045576	65146088	-	2609	protein_coding	carboxypeptidase E [Source:MGI Symbol;Acc:MGI:101932]	-	12548	10786	8568	8217	31498	28681	29160	31294	221.7948486	222.1317765	222.2506615	214.0851776	499.3113947	481.81564	505.1890696	485.009008
ENSMUSG00000030695	28424.36853	26391.51012	25922.52656	26096.97322	8504.676497	8597.081405	9243.867326	8824.149806	26708.84461	8792.443759	1.60325702	0	0	Aldoa	7	126394406	126399923	-	2911	protein_coding	aldolase A, fructose-bisphosphate [Source:MGI Symbol;Acc:MGI:87994]	-	30851	24605	19150	19214	10297	9815	10243	10921	488.7402024	454.1564818	445.2093294	448.6658064	146.2955395	147.7776587	159.0469965	151.6991011
ENSMUSG00000063229	32704.00912	30696.95704	30432.91082	29849.75437	7231.9071	7340.146936	8369.386467	7532.968468	30920.90784	7618.602243	2.02122479	0	0	Ldha	7	46490899	46505051	+	3310	protein_coding	lactate dehydrogenase A [Source:MGI Symbol;Acc:MGI:96759]	-	35496	28619	22482	21977	8756	8380	9274	9323	494.5411632	464.5696282	459.6683832	451.323353	109.4057976	110.9626213	126.6425372	113.8912858
ENSMUSG00000021388	3310.38722	3189.935017	2640.984299	2886.232335	23866.28456	20581.31653	19955.12978	21550.93157	3006.884718	21488.41561	-2.835665513	0	0	Aspn	13	49697919	49721041	+	2354	protein_coding	asporin [Source:MGI Symbol;Acc:MGI:1913945]	-	3593	2974	1951	2125	28896	23497	22112	26672	70.38851173	67.88266105	56.09039449	61.36205102	507.6844339	437.4884999	424.5824826	458.1544716
ENSMUSG00000024087	26363.3231	26660.73462	27119.15912	28170.98582	4132.16437	4668.613743	4188.303062	4356.727017	27078.55067	4336.452048	2.64248938	0	0	Cyp1b1	17	80008966	80022490	-	5840	protein_coding	cytochrome P450, family 1, subfamily b, polypeptide 1 [Source:MGI Symbol;Acc:MGI:88590]	-	28614	24856	20034	20741	5003	5330	4641	5392	225.9522913	228.6876681	232.1627321	241.4149917	35.43074084	40.00138651	35.92023971	37.33359759
ENSMUSG00000036446	34926.28966	34063.87231	32012.62823	32210.35286	817.6779385	829.4891585	808.601496	802.3423457	33303.28577	814.5277347	5.353889992	0	0	Lum	10	97400990	97408565	+	2448	protein_coding	lumican [Source:MGI Symbol;Acc:MGI:109347]	-	37908	31758	23649	23715	990	947	896	993	714.1188263	697.0534545	653.7911709	658.5050458	16.72577918	16.95505678	16.54386971	16.40214477
ENSMUSG00000020900	4299.910146	4443.813307	4338.46985	4524.254074	20077.71011	20017.22887	17462.54347	19761.21526	4401.611844	19329.67443	-2.135033059	0	0	Myh10	11	68582385	68707458	+	10458	protein_coding	myosin, heavy polypeptide 10, non-muscle [Source:MGI Symbol;Acc:MGI:1930780]	-	4667	4143	3205	3331	24309	22853	19350	24457	20.57975439	21.28583291	20.74039771	21.65077201	96.13489	95.77568463	83.63206817	94.562153
ENSMUSG00000025647	19814.41346	18627.97627	18714.30442	18753.03993	3606.042302	3896.058899	4358.86744	3985.047784	18977.43352	3961.504106	2.260510989	0	0	Shisa5	9	108867633	108886845	+	3297	protein_coding	shisa family member 5 [Source:MGI Symbol;Acc:MGI:1915044]	-	21506	17367	13825	13807	4366	4448	4830	4932	300.8096181	283.0285263	283.781367	284.660868	54.76806054	59.12981421	66.21687614	60.48767985
ENSMUSG00000032366	3522.296227	3998.681151	3997.348352	4101.845483	19129.53407	18407.30165	17694.47493	18266.41834	3905.042803	18374.43225	-2.235734406	0	0	Tpm1	9	66929872	66956688	-	6485	protein_coding	tropomyosin 1, alpha [Source:MGI Symbol;Acc:MGI:98809]	-	3823	3728	2953	3020	23161	21015	19607	22607	27.18600182	30.88803468	30.81705618	31.65514842	147.7100019	142.0300032	136.6600809	140.9599573
ENSMUSG00000029380	34819.41381	35205.1268	36290.18353	35338.3496	65.24904762	78.832127	92.05061674	67.87186006	35413.26844	76.00091285	8.871611473	0	0	Cxcl1	5	91039100	91040974	+	1875	protein_coding	chemokine (C-X-C motif) ligand 1 [Source:MGI Symbol;Acc:MGI:108068]	-	37792	32822	26809	26018	79	90	102	84	929.5005004	940.5635016	967.6471598	943.2352637	1.742562633	2.103787742	2.458891721	1.81151035
ENSMUSG00000019997	2146.730371	1947.85541	1865.338987	1792.859615	18635.62356	17453.43292	19391.99659	18854.64113	1938.196096	18583.92355	-3.258294497	0	0	Ccn2	10	24471340	24474581	+	2861	protein_coding	cellular communication network factor 2 [Source:MGI Symbol;Acc:MGI:95537]	-	2330	1816	1378	1320	22563	19926	21488	23335	37.55684374	34.10533654	32.59635533	31.36197938	326.1681596	305.2551159	339.4834777	329.801596
ENSMUSG00000027962	20242.83819	19661.97	18901.10905	18841.32468	2315.102284	2515.620764	2701.956338	2626.802584	19411.81048	2539.870493	2.93453338	0	0	Vcam1	3	115903598	115923337	-	8870	protein_coding	vascular cell adhesion molecule 1 [Source:MGI Symbol;Acc:MGI:98926]	-	21971	18331	13963	13872	2803	2872	2994	3251	114.2292245	111.0419016	106.5351206	106.3072422	13.06959276	14.1912777	15.25698366	14.82027135
ENSMUSG00000022146	18393.70177	18069.14771	17012.7579	16999.5689	3833.175063	3836.496847	3626.974791	4078.77559	17618.79407	3843.855573	2.196525123	0	0	Osmr	15	6843058	6904450	-	12113	protein_coding	oncostatin M receptor [Source:MGI Symbol;Acc:MGI:1330819]	-	19964	16846	12568	12516	4641	4380	4019	5048	76.00582336	74.72560365	70.21859548	70.2362359	15.84610133	15.84831433	14.99708296	16.85118454
ENSMUSG00000004665	2326.392355	2557.09653	2792.593854	2909.322194	15929.85293	15382.77571	14890.54094	15711.52761	2646.351233	15478.6743	-2.55072862	0	0	Cnn2	10	79824418	79831896	+	2460	protein_coding	calponin 2 [Source:MGI Symbol;Acc:MGI:105093]	-	2525	2384	2063	2142	19287	17562	16500	19445	47.33444609	52.07094949	56.75469635	59.18773913	324.2590836	312.8956667	303.1721768	319.6212503
ENSMUSG00000017009	17212.53939	17074.84046	17246.94052	17340.48387	4262.662465	4323.50421	4614.262778	4362.383006	17218.70106	4390.703115	1.971631142	0	0	Sdc4	2	164266167	164285807	-	2547	protein_coding	syndecan 4 [Source:MGI Symbol;Acc:MGI:1349164]	-	18682	15919	12741	12767	5161	4936	5113	5399	338.2559517	335.8235828	338.5417652	340.7275928	83.80452941	84.9389502	90.73761351	85.71309715
ENSMUSG00000021823	2267.42637	2255.693793	2229.47265	2330.7175	15283.14401	15367.8852	13180.38488	15527.30399	2270.827578	14839.67952	-2.708385206	0	0	Vcl	14	20979466	21083744	+	8191	protein_coding	vinculin [Source:MGI Symbol;Acc:MGI:98927]	-	2461	2103	1647	1716	18504	17545	14605	19217	13.85561195	13.79515866	13.60800176	14.24058234	93.431059	93.88087519	80.59445082	94.8661924
ENSMUSG00000031765	24142.88525	22404.62765	23066.31084	21898.69362	2016.938915	2124.963779	2134.310868	2075.74772	22878.12934	2087.990321	3.45424281	0	0	Mt1	8	94905710	94906955	+	1246	protein_coding	metallothionein 1 [Source:MGI Symbol;Acc:MGI:97171]	-	26204	20888	17040	16123	2442	2426	2365	2569	969.8410726	900.7477157	925.5272961	879.5797114	81.05693819	85.33622697	85.79334634	83.36982072
ENSMUSG00000058013	3594.16102	3684.407122	3641.336629	3914.41016	13349.62477	12846.13305	12470.1512	12692.84583	3708.578733	12839.68871	-1.792664401	0	0	Septin11	5	93241296	93324306	+	9472	protein_coding	septin 11 [Source:MGI Symbol;Acc:MGI:1277214]	-	3901	3435	2690	2882	16163	14666	13818	15709	18.99263775	19.48540357	19.21977389	20.68234026	70.5736958	67.86262807	65.93925012	67.06094298
ENSMUSG00000076431	2122.77544	2266.419869	2184.801978	2439.375658	11804.29606	11871.24241	13045.91878	12072.30311	2253.343236	12198.44009	-2.43798334	0	0	Sox4	13	29132902	29137696	-	4795	protein_coding	SRY (sex determining region Y)-box 4 [Source:MGI Symbol;Acc:MGI:98366]	HMG	2304	2113	1614	1796	14292	13553	14456	14941	22.1587311	23.67746692	22.7799414	25.46039355	123.2727185	123.8818008	136.26993	125.9951593
ENSMUSG00000062070	21863.48142	19697.36605	19732.25429	18588.69447	2860.22091	2806.423721	3072.866176	2933.841951	19970.44906	2918.33819	2.775030966	0	0	Pgk1	X	105230706	105247305	+	2244	protein_coding	phosphoglycerate kinase 1 [Source:MGI Symbol;Acc:MGI:97555]	-	23730	18364	14577	13686	3463	3204	3405	3631	487.6698537	439.7124723	439.6256109	414.5730576	63.82520473	62.57924768	68.58588842	65.42838522
ENSMUSG00000056116	17138.83191	16291.83691	14555.87092	15080.39417	981.2135262	1094.890653	1146.120424	979.2939809	15766.73348	1050.379646	3.909094847	0	0	H2-T22	17	36348020	36353639	-	3414	protein_coding	histocompatibility 2, T region locus 22 [Source:MGI Symbol;Acc:MGI:95956]	-	18602	15189	10753	11103	1188	1250	1270	1212	251.2737651	239.0506992	213.159068	221.0671512	14.3918128	16.04749242	16.81437423	14.35495742
ENSMUSG00000049775	3447.667403	3244.638004	3063.325202	2926.979145	14782.626	13588.03096	14414.94609	13928.27528	3170.652438	14178.46958	-2.158880649	0	0	Tmsb4x	X	165990089	165992311	-	1371	protein_coding	thymosin, beta 4, X chromosome [Source:MGI Symbol;Acc:MGI:99510]	-	3742	3025	2263	2155	17898	15513	15973	17238	125.8685857	118.552926	111.7081303	106.84574	539.9202628	495.9284471	526.6105335	508.4078261
ENSMUSG00000029860	2795.3562	2878.878811	2922.544901	3134.787873	12790.46521	13109.78272	12089.31433	12403.58243	2932.891946	12598.28617	-2.104440194	0	0	Zyx	6	42326564	42337147	+	5390	protein_coding	zyxin [Source:MGI Symbol;Acc:MGI:103072]	-	3034	2684	2159	2308	15486	14967	13396	15351	25.95839492	26.75580975	27.1082549	29.10679793	118.8264349	121.7045112	112.3380494	115.1624013
ENSMUSG00000069516	459.7504099	437.6239028	453.4750078	484.8870323	18600.10826	17430.65919	21377.40205	18991.19284	458.9340882	19099.84059	-5.380798484	0	0	Lyz2	10	117113236	117118226	-	1316	protein_coding	lysozyme 2 [Source:MGI Symbol;Acc:MGI:96897]	-	499	408	335	357	22520	19900	23688	23504	17.48620962	16.65822128	17.22767227	18.43994912	707.7421719	662.7624125	813.6038781	722.1853842
ENSMUSG00000021806	1863.877914	1885.644169	1899.180406	1995.235435	14918.90566	14822.1917	12253.56151	14107.65091	1910.984481	14025.57745	-2.876484132	0	0	Nid2	14	19801333	19861855	+	5174	protein_coding	nidogen 2 [Source:MGI Symbol;Acc:MGI:1298229]	-	2023	1758	1403	1469	18063	16922	13578	17460	18.03102778	18.25646964	18.35138854	19.29935359	144.3863159	143.3461223	118.6178054	136.4522247
ENSMUSG00000036427	14687.13684	13286.3904	13739.61591	13314.6991	4650.027064	4519.708615	4818.218066	4596.702522	13756.96056	4646.164067	1.566448984	0	0	Gpi1	7	33900755	33929761	-	6452	protein_coding	glucose-6-phosphate isomerase 1 [Source:MGI Symbol;Acc:MGI:95797]	-	15941	12387	10150	9803	5630	5160	5339	5689	113.9389537	103.1563891	106.465615	103.2790027	36.08914671	35.05226012	37.40296812	35.65368151
ENSMUSG00000023456	17469.59423	15495.96207	15529.15012	15026.06509	3185.640211	3229.489469	3422.117046	3414.60096	15880.19288	3312.961921	2.261423197	0	0	Tpi1	6	124787549	124791259	-	2753	protein_coding	triosephosphate isomerase 1 [Source:MGI Symbol;Acc:MGI:98797]	-	18961	14447	11472	11063	3857	3687	3792	4226	317.6186905	281.9653968	282.0139623	273.1581059	57.94367083	58.69858189	62.25906901	62.07062051
ENSMUSG00000021133	13788.82692	13689.69086	14347.40778	14387.69841	3106.350229	3048.175577	3186.575762	3215.025371	14053.40599	3139.031735	2.162103573	0	0	Susd6	12	80837284	80927609	+	7615	protein_coding	sushi domain containing 6 [Source:MGI Symbol;Acc:MGI:2444661]	-	14966	12763	10599	10593	3761	3480	3531	3979	90.63310469	90.05487226	94.19604491	94.55760337	20.42659618	20.0294959	20.95889176	21.12841104
ENSMUSG00000022094	18429.63417	16804.54334	17941.36643	16828.4323	1446.216233	1633.576854	1389.783821	1520.652865	17500.99406	1497.557443	3.546756338	0	0	Slc39a14	14	70540918	70588874	-	10550	protein_coding	solute carrier family 39 (zinc transporter), member 14 [Source:MGI Symbol;Acc:MGI:2384851]	-	20003	15667	13254	12390	1751	1865	1540	1882	87.43668813	79.79170344	85.02217099	79.83002004	6.86430013	7.747954461	6.597946142	7.21323307
ENSMUSG00000055447	12041.03829	11884.49226	11557.52124	11656.30395	3131.128348	3173.431068	3370.676995	3090.593628	11784.83894	3191.45751	1.885297635	0	0	Cd47	16	49620896	49735373	+	6276	protein_coding	CD47 antigen (Rh-related antigen, integrin-associated signal transducer) [Source:MGI Symbol;Acc:MGI:96617]	-	13069	11080	8538	8582	3791	3623	3735	3825	96.03077794	94.85957585	92.06846429	92.95076466	24.98235797	25.30148911	26.89974581	24.64400625
ENSMUSG00000028517	16153.91571	16532.10101	17309.20873	17172.06372	1940.952682	1987.445513	1968.258776	1923.036035	16791.82229	1954.923251	3.102385218	0	0	Plpp3	4	105014544	105089961	+	3159	protein_coding	phospholipid phosphatase 3 [Source:MGI Symbol;Acc:MGI:1915166]	-	17533	15413	12787	12643	2350	2269	2181	2380	255.9514716	262.1572698	273.940802	272.0494822	30.76669271	31.48078497	31.20660649	30.46422517
ENSMUSG00000026773	16872.56364	14709.74069	15265.18705	13773.77982	929.1794755	1008.175313	1045.045237	1035.853864	15155.3178	1004.563472	3.915729702	0	0	Pfkfb3	2	11476244	11558888	-	7561	protein_coding	6-phosphofructo-2-kinase/fructose-2,6-biphosphatase 3 [Source:MGI Symbol;Acc:MGI:2181202]	-	18313	13714	11277	10141	1125	1151	1158	1282	111.6943696	97.45615211	100.9373796	91.16936632	6.153693509	6.672011229	6.922609376	6.856012374
ENSMUSG00000025150	17352.58361	16052.64541	15373.47959	14917.40693	1878.181447	1836.788559	1887.9401	1903.644075	15924.02889	1876.638545	3.08536318	0	0	Cbr2	11	120620315	120622940	-	1327	protein_coding	carbonyl reductase 2 [Source:MGI Symbol;Acc:MGI:107200]	-	18834	14966	11357	10983	2274	2097	2092	2356	654.5196165	605.9812282	579.202445	562.5970522	70.87321192	69.26090956	71.2576117	71.79053154
ENSMUSG00000021109	15463.82942	14266.75375	13401.20172	13548.31414	2918.036522	2682.920056	2765.12833	2844.962134	14170.02476	2802.76176	2.338208273	0	0	Hif1a	12	73948149	73994304	+	5896	protein_coding	hypoxia inducible factor 1, alpha subunit [Source:MGI Symbol;Acc:MGI:106918]	-	16784	13301	9900	9975	3533	3063	3064	3521	131.2771138	121.2135502	113.6358601	115.0013189	24.78270688	22.76932756	23.48939283	24.14745447
ENSMUSG00000055435	1902.574342	2144.142602	1984.46078	2222.059341	9937.677733	10100.14729	9748.340804	10077.35522	2063.309266	9965.880263	-2.273798407	0	0	Maf	8	116409681	116434533	-	8241	protein_coding	avian musculoaponeurotic fibrosarcoma oncogene homolog [Source:MGI Symbol;Acc:MGI:96909]	TF_bZIP	2065	1999	1466	1636	12032	11531	10802	12472	11.5555645	13.03338526	12.03903674	13.49431292	60.38380649	61.32643807	59.24678162	61.19543041
ENSMUSG00000029371	21615.64001	21223.68668	21860.20269	21051.15998	39.64499096	43.79562611	46.02530837	34.74392836	21437.67234	41.05246345	9.03468359	0	0	Cxcl5	5	90907219	90909483	+	1863	protein_coding	chemokine (C-X-C motif) ligand 5 [Source:MGI Symbol;Acc:MGI:1096868]	-	23461	19787	16149	15499	48	50	51	43	580.7439426	570.6784222	586.6383672	565.5072993	1.065592021	1.176299283	1.237364996	0.933293855
ENSMUSG00000034220	13440.55908	13588.86575	14088.85935	15061.37899	2172.215129	2354.45286	2448.365914	2369.051115	14044.91579	2336.021255	2.587826653	0	0	Gpc1	1	92759367	92788501	+	5159	protein_coding	glypican 1 [Source:MGI Symbol;Acc:MGI:1194891]	-	14588	12669	10408	11089	2630	2688	2713	2932	130.4010988	131.9474985	136.5335679	146.1080845	21.08398984	22.83623058	23.76975858	22.98059366
ENSMUSG00000017057	15498.84047	14026.48965	12996.45836	12816.22979	1470.168415	1456.642524	1654.20373	1561.052781	13834.50457	1535.516863	3.172079119	0	0	Il13ra1	X	35375763	35434912	+	3712	protein_coding	interleukin 13 receptor, alpha 1 [Source:MGI Symbol;Acc:MGI:105052]	-	16822	13077	9601	9436	1780	1663	1833	1932	208.9876801	189.2886218	175.0435795	172.793482	19.83236982	19.63563564	22.32004174	21.04563142
ENSMUSG00000006818	17316.65121	16389.4442	16195.14923	16222.66306	852.3673056	961.7519494	1068.50912	968.7900025	16530.97693	962.8545943	4.10280542	0	0	Sod2	17	13225733	13258950	+	10008	protein_coding	superoxide dismutase 2, mitochondrial [Source:MGI Symbol;Acc:MGI:98352]	-	18795	15280	11964	11944	1032	1098	1184	1199	86.60561647	82.03523197	80.90340333	81.12409961	4.264763751	4.808567606	5.347427567	4.844340843
ENSMUSG00000027800	13965.72488	13083.66756	12376.48357	12468.52369	2112.747643	2144.233854	2508.830535	2394.099064	12973.59992	2289.977774	2.502640628	0	0	Tm4sf1	3	57193032	57209409	-	4163	protein_coding	transmembrane 4 superfamily member 1 [Source:MGI Symbol;Acc:MGI:104678]	-	15158	12198	9143	9180	2558	2448	2780	2963	167.9138486	157.436915	148.6346252	149.8937973	25.41304508	25.77304224	30.1841458	28.7798182
ENSMUSG00000039501	10392.75476	9930.201205	9720.609047	10090.26824	1788.15428	1862.190022	1967.356319	1766.284358	10033.45831	1845.996245	2.443258873	0	0	Znfx1	2	166877713	166904935	-	8189	protein_coding	zinc finger, NFX1-type containing 1 [Source:MGI Symbol;Acc:MGI:2138982]	-	11280	9258	7181	7429	2165	2126	2180	2186	63.52274436	60.74501705	59.34603921	61.66615622	10.9342653	11.37871113	12.03278418	10.79399201
ENSMUSG00000019916	10617.56257	9994.557661	9524.32882	9724.905186	3046.056805	3227.737644	3095.427602	3115.641576	9965.33856	3121.215907	1.675526979	0	0	P4ha1	10	59159118	59209126	+	4114	protein_coding	procollagen-proline, 2-oxoglutarate 4-dioxygenase (proline 4-hydroxylase), alpha 1 polypeptide [Source:MGI Symbol;Acc:MGI:97463]	-	11524	9318	7036	7160	3688	3685	3430	3856	129.1784253	121.6978124	115.7441972	118.3031004	37.07568662	39.2585168	37.68515775	37.89968004
ENSMUSG00000027966	1287.116879	1363.284266	1352.303083	1426.13833	9659.336859	9635.037744	9107.596315	10062.00325	1357.210639	9615.993543	-2.82724937	0	0	Col11a1	3	113824189	114014367	+	12744	protein_coding	collagen, type XI, alpha 1 [Source:MGI Symbol;Acc:MGI:88446]	-	1397	1271	999	1050	11695	11000	10092	12453	5.055238703	5.358757949	5.305146838	5.600553211	37.95395523	37.83098119	35.79414425	39.51218358
ENSMUSG00000032265	9299.120015	9065.679476	9183.207321	8817.609562	2448.078192	2655.766767	2618.930292	2541.154761	9091.404093	2565.982503	1.825596937	0	0	Tent5a	9	85202492	85209401	-	5703	protein_coding	terminal nucleotidyltransferase 5A [Source:MGI Symbol;Acc:MGI:2670964]	-	10093	8452	6784	6492	2964	3032	2902	3145	81.61461301	79.63068832	80.50449893	77.37889636	21.49499782	23.30164107	23.00035512	22.29872768
ENSMUSG00000023942	10466.46224	9303.798364	9554.109268	9533.395181	2172.215129	2188.02948	2327.436672	2347.23516	9714.441263	2258.729111	2.105022471	0	0	Slc29a1	17	45896126	45910532	-	4008	protein_coding	solute carrier family 29 (nucleoside transporters), member 1 [Source:MGI Symbol;Acc:MGI:1927073]	-	11360	8674	7058	7019	2630	2498	2579	2905	130.7078414	116.2829545	119.1767738	119.040549	27.1387983	27.31652206	29.08466957	29.30766573
ENSMUSG00000036904	2152.258432	2192.409944	2011.533915	2150.073311	6542.249445	6928.468051	6340.663071	6640.130309	2126.568901	6612.877719	-1.635628125	0	0	Fzd8	18	9212163	9218136	+	5974	protein_coding	frizzled class receptor 8 [Source:MGI Symbol;Acc:MGI:108460]	-	2336	2044	1486	1583	7921	7910	7026	8218	18.03261225	18.38400063	16.83415318	18.01204769	54.8374653	58.03258928	53.15981148	55.62419313
ENSMUSG00000019929	12293.48641	12020.71343	11542.63102	11189.07387	896.1419831	822.4818584	854.6268044	873.4461991	11761.47618	861.6742112	3.770748889	0	0	Dcn	10	97315471	97354005	+	5838	protein_coding	decorin [Source:MGI Symbol;Acc:MGI:94872]	-	13343	11207	8527	8238	1085	939	947	1081	105.3999535	103.1453453	98.84844822	95.91909854	7.686492807	7.049562814	7.332066467	7.487285763
ENSMUSG00000041736	9295.43464	8655.943371	8565.939848	8249.870684	1415.656552	1601.168091	1774.230515	1600.6447	8691.797136	1597.924964	2.444342912	0	0	Tspo	15	83447793	83458404	+	1051	protein_coding	translocator protein [Source:MGI Symbol;Acc:MGI:88222]	-	10089	8070	6328	6074	1714	1828	1966	1981	442.6866549	412.5676503	407.4754406	392.8434018	67.44824893	76.2314461	84.55149722	76.21572148
ENSMUSG00000035783	245.9987163	278.8779772	357.3653792	292.018801	10338.25733	9570.220218	9828.659479	9935.955514	293.5652184	9918.273135	-5.09473835	0	0	Acta2	19	34218490	34232990	-	2196	protein_coding	actin alpha 2, smooth muscle, aorta [Source:MGI Symbol;Acc:MGI:87909]	-	267	260	264	215	12517	10926	10891	12297	5.60699217	6.361585451	8.135968804	6.655083605	235.7384882	218.0667964	224.1691924	226.4277458
ENSMUSG00000005087	9231.861939	9187.956743	9004.524632	9359.542128	2398.521953	2322.044096	2333.753871	2415.10702	9195.97136	2367.356735	1.957482445	0	0	Cd44	2	102641486	102732010	-	6776	protein_coding	CD44 antigen [Source:MGI Symbol;Acc:MGI:88338]	-	10020	8566	6652	6891	2904	2651	2586	2989	68.19387171	67.92490281	66.43799641	69.12835847	17.72498157	17.14735004	17.25025932	17.83673349
ENSMUSG00000039405	674.423447	691.8319051	649.755235	785.0551952	8081.796594	7256.935246	6417.371918	7308.344932	700.2664456	7266.112172	-3.377130898	0	0	Prss23	7	89156991	89176395	-	3767	protein_coding	protease, serine 23 [Source:MGI Symbol;Acc:MGI:1923703]	-	732	645	480	578	9785	8285	7111	9045	8.961206493	9.200013135	8.623494699	10.42988716	107.4305471	96.39568094	85.32485587	97.09028069
ENSMUSG00000047735	8127.171074	7557.593183	6788.588549	6842.747531	920.9201024	1003.79575	1107.314772	962.3260159	7329.025084	998.5891602	2.877064965	0	0	Samd9l	6	3372257	3399572	-	5427	protein_coding	sterile alpha motif domain containing 9-like [Source:MGI Symbol;Acc:MGI:1343184]	-	8821	7046	5015	5038	1115	1146	1227	1191	74.95645254	69.76011217	62.53869281	63.10237906	8.497234885	9.255192988	10.21939642	8.873904397
ENSMUSG00000039518	1387.543321	1507.013685	1567.534504	1591.842022	7107.190566	7484.672502	8143.77221	7537.816458	1513.483383	7568.362934	-2.324851328	0	0	Cdsn	17	35863025	35868077	+	2678	protein_coding	corneodesmosin [Source:MGI Symbol;Acc:MGI:3505689]	-	1506	1405	1158	1172	8605	8545	9024	9329	25.93375617	28.18967731	29.26413356	29.74845604	132.8932369	139.8499055	152.3102107	140.8598839
ENSMUSG00000032487	13224.04335	12720.05359	12804.2391	12778.19944	227.958698	220.7299556	273.4444791	248.8634869	12881.63387	242.7491549	5.731248324	0	0	Ptgs2	1	149975782	149983978	+	4580	protein_coding	prostaglandin-endoperoxide synthase 2 [Source:MGI Symbol;Acc:MGI:97798]	-	14353	11859	9459	9408	276	252	303	308	144.5200925	139.1255659	139.7711154	139.6301557	2.492333653	2.411547084	2.99031993	2.719243156
ENSMUSG00000056220	10381.69864	9919.475129	9367.304638	9373.124397	1026.640078	974.8906372	1144.31551	1034.237868	9760.4007	1045.021023	3.22436126	0	0	Pla2g4a	1	149705369	149837041	-	6391	protein_coding	phospholipase A2, group IVA (cytosolic, calcium-dependent) [Source:MGI Symbol;Acc:MGI:1195256]	-	11268	9248	6920	6901	1243	1113	1268	1280	81.30720737	77.7505297	73.27822829	73.39907747	8.043867138	7.632855308	8.967903801	8.098488275
ENSMUSG00000063727	814.46766	911.7164641	718.7917287	847.5336363	6473.696648	5740.730671	6631.254233	6491.458616	823.1273723	6334.285042	-2.941752743	0	0	Tnfrsf11b	15	54114015	54141880	-	2818	protein_coding	tumor necrosis factor receptor superfamily, member 11b (osteoprotegerin) [Source:MGI Symbol;Acc:MGI:109587]	-	884	850	531	624	7838	6554	7348	8034	14.46646099	16.20698723	12.75237913	15.0518885	115.0341659	101.9356581	117.8606044	115.2799141
ENSMUSG00000037321	8055.30628	7360.233384	6691.125264	6886.210795	536.0333152	630.657016	623.5978055	608.4227455	7248.218931	599.6777206	3.596746411	0	0	Tap1	17	34406527	34416199	+	5476	protein_coding	transporter 1, ATP-binding cassette, sub-family B (MDR/TAP) [Source:MGI Symbol;Acc:MGI:98483]	-	8743	6862	4943	5070	649	720	691	753	73.62885773	67.33046708	61.08925862	62.93495289	4.901667353	5.762749476	5.703679488	5.560250302
ENSMUSG00000043067	8352.900233	8633.418611	9088.451349	9022.701836	1828.625208	1871.82506	1859.061475	1832.540222	8774.368007	1848.012991	2.246715587	0	0	Dpy19l1	9	24323072	24414436	-	6350	protein_coding	dpy-19-like 1 (C. elegans) [Source:MGI Symbol;Acc:MGI:1915685]	-	9066	8049	6714	6643	2214	2137	2060	2268	65.8404838	68.10712613	71.55587475	71.11118548	14.42004012	14.74998164	14.66337698	14.44215928
ENSMUSG00000025969	8866.088566	9045.299931	10308.09607	9400.288937	1670.045244	1761.460082	1834.695136	1688.716518	9404.943377	1738.729245	2.435231009	0	0	Nrp2	1	62742444	62857854	+	11842	protein_coding	neuropilin 2 [Source:MGI Symbol;Acc:MGI:1100492]	-	9623	8433	7615	6921	2022	2011	2033	2090	37.47455229	38.26320958	43.51936346	39.72749522	7.061852985	7.442994479	7.759841075	7.136479704
ENSMUSG00000048368	830.1304997	795.8748428	709.3161315	734.8007968	6774.33783	5715.329207	6205.294517	6371.066864	767.5305677	6266.507104	-3.02467842	0	0	Omd	13	49735938	49746298	+	2249	protein_coding	osteomodulin [Source:MGI Symbol;Acc:MGI:1350918]	-	901	742	524	541	8202	6525	6876	7885	18.47508136	17.72714523	15.76810543	16.35140973	150.8317907	127.1603585	138.1932777	141.7669669
ENSMUSG00000030921	7932.767594	7363.451207	6320.223317	6413.547805	237.8699457	260.1460191	298.7132759	225.4315352	7007.497481	255.540194	4.780510896	0	0	Trim30a	7	104058232	104114400	-	4111	protein_coding	tripartite motif-containing 30A [Source:MGI Symbol;Acc:MGI:98178]	-	8610	6865	4669	4722	288	297	331	279	96.58433605	89.72581622	76.86242473	78.07749974	2.897394214	3.166428279	3.639326518	2.744223835
ENSMUSG00000040732	1451.116023	1530.611052	1480.900473	1541.587624	5648.585274	5179.270744	5565.452485	5792.540057	1501.053793	5546.46214	-1.886631855	0	0	Erg	16	95160028	95387452	-	3466	protein_coding	ETS transcription factor [Source:MGI Symbol;Acc:MGI:95415]	ETS	1575	1427	1094	1135	6839	5913	6167	7169	20.95574108	22.12176465	21.3612394	22.2594636	81.60685158	74.77217325	80.42404174	83.6359179
ENSMUSG00000074794	10101.61021	8897.280082	8706.720149	8145.287206	1107.581935	1066.861452	954.7995344	1049.589836	8962.724411	1044.708189	3.100978092	0	0	Arrdc3	13	81031503	81044161	+	6266	protein_coding	arrestin domain containing 3 [Source:MGI Symbol;Acc:MGI:2145242]	-	10964	8295	6432	5997	1341	1218	1058	1299	80.69184774	71.12959776	69.46936494	65.05655319	8.851175764	8.519568139	7.631954668	8.382654491
ENSMUSG00000002985	548.1993866	544.8846632	560.4138902	611.2021416	8430.342139	8101.314918	9457.749641	8349.046786	566.1750204	8584.613371	-3.925752175	0	0	Apoe	7	19430034	19433113	-	2138	protein_coding	apolipoprotein E [Source:MGI Symbol;Acc:MGI:88057]	-	595	508	414	450	10207	9249	10480	10333	12.8339484	12.7667503	13.10479778	14.3071195	197.4481148	189.6041163	221.5613929	195.4256361
ENSMUSG00000040253	7801.015472	7609.078348	6673.527726	6600.983129	189.9655817	195.3284925	246.3707683	206.0395752	7171.151169	209.4261044	5.1005537	0	0	Gbp7	3	142236103	142255910	+	5614	protein_coding	guanylate binding protein 7 [Source:MGI Symbol;Acc:MGI:2444421]	-	8467	7094	4930	4860	230	223	273	255	69.55176821	67.89583422	59.4308846	58.84522836	1.694408047	1.740977417	2.198015465	1.836667655
ENSMUSG00000039191	6322.259144	6212.543247	6163.199135	6167.708722	2347.31384	2414.014911	2418.584832	2316.531224	6216.427562	2374.111202	1.389405728	0	0	Rbpj	5	53623494	53814704	+	12750	protein_coding	recombination signal binding protein for immunoglobulin kappa J region [Source:MGI Symbol;Acc:MGI:96522]	CSL	6862	5792	4553	4541	2842	2756	2680	2867	24.81941569	24.40859163	24.16713394	24.20966103	9.21884401	9.473919963	9.500908032	9.092437277
ENSMUSG00000071637	8482.809667	8364.194102	8330.403575	8463.11232	1086.107565	1305.985571	1276.976693	1175.637576	8410.129916	1211.176851	2.796670663	0	0	Cebpd	16	15705150	15708895	+	3746	protein_coding	CCAAT/enhancer binding protein (C/EBP), delta [Source:MGI Symbol;Acc:MGI:103573]	TF_bZIP	9207	7798	6154	6231	1315	1491	1415	1455	113.3447461	111.8509844	111.1801876	113.0673907	14.51846017	17.44498311	17.07375997	15.70572634
ENSMUSG00000003617	9520.242456	8751.405447	8415.68395	7807.088688	537.6851898	542.1898512	476.4973102	521.9669238	8623.605135	519.5848188	4.052884098	0	0	Cp	3	20011218	20063309	+	9566	protein_coding	ceruloplasmin [Source:MGI Symbol;Acc:MGI:88476]	-	10333	8159	6217	5748	651	619	528	646	49.81350225	45.82800054	43.98333684	40.84451792	2.814577358	2.836096184	2.494847769	2.73064314
ENSMUSG00000050737	11809.78107	10180.11878	11059.37556	10674.30585	322.9414888	312.7007704	371.8122951	329.6633203	10930.89531	334.2794687	5.032581926	0	0	Ptges	2	30779483	30819875	-	3931	protein_coding	prostaglandin E synthase [Source:MGI Symbol;Acc:MGI:1927593]	-	12818	9491	8170	7859	391	357	412	408	150.3724402	129.7278685	140.6554927	135.8975529	4.113734805	3.980392097	4.737341329	4.196815961
ENSMUSG00000001300	1112.982956	1192.739657	1123.535094	1180.299247	5713.008384	5689.051832	4909.366226	5542.868572	1152.389238	5463.573753	-2.245853923	0	0	Efnb2	8	8667434	8711242	-	6855	protein_coding	ephrin B2 [Source:MGI Symbol;Acc:MGI:105097]	-	1208	1112	830	869	6917	6495	5440	6860	8.126630227	8.7160895	8.194233152	8.617071746	41.7323551	41.52717416	35.87004698	40.46499231
ENSMUSG00000033307	8531.640873	8009.160985	8094.867303	7656.325493	1259.5544	1315.620608	1460.175469	1262.093398	8072.998664	1324.360969	2.608995528	0	0	Mif	10	75695187	75696074	-	745	protein_coding	macrophage migration inhibitory factor (glycosylation-inhibiting factor) [Source:MGI Symbol;Acc:MGI:96982]	-	9260	7467	5980	5637	1525	1502	1618	1562	573.1994143	538.5353691	543.2285601	514.3267988	84.65958759	88.36379163	98.16637396	84.77885805
ENSMUSG00000027580	6482.572914	6541.833782	6393.320781	6178.574538	718.5654611	857.5183592	984.5806163	781.334389	6399.075504	835.4997064	2.938642026	0	0	Helz2	2	180869408	180883820	-	11529	protein_coding	helicase with zinc finger 2, transcriptional coactivator [Source:MGI Symbol;Acc:MGI:2385169]	-	7036	6099	4723	4549	870	979	1091	967	28.1439607	28.42440269	27.72451707	26.82079763	3.12097429	3.721788894	4.277338456	3.391545443
ENSMUSG00000035373	9477.860655	9428.220846	8502.317981	9159.882761	70.20467149	94.5985524	121.8316986	106.6557801	9142.070561	98.32267565	6.541372663	0	0	Ccl7	11	81936538	81938351	+	801	protein_coding	chemokine (C-C motif) ligand 7 [Source:MGI Symbol;Acc:MGI:99512]	-	10287	8790	6281	6744	85	108	135	132	592.2529707	589.6315476	530.6815157	572.3114531	4.388832307	5.90951613	7.61801384	6.663527905
ENSMUSG00000024953	6625.381158	6720.959252	6622.08877	6391.816174	1962.427052	1996.204638	2130.70104	2011.107853	6590.061338	2025.110146	1.702981953	0	0	Prdx5	19	6884065	6887474	-	2139	protein_coding	peroxiredoxin 5 [Source:MGI Symbol;Acc:MGI:1859821]	-	7191	6266	4892	4706	2376	2279	2361	2489	155.0349195	157.3997213	154.7794672	149.5507274	45.9407657	46.69756374	49.89140191	47.05187317
ENSMUSG00000018906	8470.832202	7433.170701	8400.793726	7823.387412	1088.585377	1171.970955	1189.438361	1161.901604	8032.04601	1152.974074	2.800794748	0	0	P4ha2	11	53990921	54022491	+	6239	protein_coding	procollagen-proline, 2-oxoglutarate 4-dioxygenase (proline 4-hydroxylase), alpha II polypeptide [Source:MGI Symbol;Acc:MGI:894286]	-	9194	6930	6206	5760	1318	1338	1318	1438	67.95799197	59.68189468	67.31850601	62.75594726	8.737013409	9.399436338	9.548627018	9.319802434
ENSMUSG00000020277	7434.320757	6784.2431	7619.733787	6626.789441	1163.745672	1269.197245	1322.099544	1143.317643	7116.271771	1224.590026	2.53966273	0	0	Pfkl	10	77822781	77845917	-	6675	protein_coding	phosphofructokinase, liver, B-type [Source:MGI Symbol;Acc:MGI:97547]	-	8069	6325	5629	4879	1409	1449	1465	1415	55.74673923	50.91357732	57.07128646	49.68518825	8.730161959	9.514320969	9.920346912	8.571719987
ENSMUSG00000029826	5241.52321	5290.100707	5234.590612	5097.425861	1126.578493	1206.131543	1273.366865	1119.885691	5215.910097	1181.490648	2.143562103	0	0	Zc3hav1	6	38282221	38331538	-	6518	protein_coding	zinc finger CCCH type, antiviral 1 [Source:MGI Symbol;Acc:MGI:1926031]	-	5689	4932	3867	3753	1364	1377	1411	1386	40.25062253	40.65678796	40.15110477	39.13916894	8.654910711	9.259345022	9.784827248	8.598281903
ENSMUSG00000049502	5862.508734	5500.331797	5009.883593	5268.56246	514.5589451	504.5256128	691.2820826	553.4788588	5410.321646	565.9613748	3.258540132	0	0	Dtx3l	16	35746881	35759521	-	5725	protein_coding	deltex 3-like, E3 ubiquitin ligase [Source:MGI Symbol;Acc:MGI:2656973]	-	6363	5128	3701	3879	623	576	766	685	51.25514379	48.12789626	43.75032441	46.05657942	4.500648887	4.409686097	6.047749351	4.838133927
ENSMUSG00000030513	1188.533124	1156.270998	1191.217931	1150.418253	5186.060379	5028.61379	5456.255184	5176.845326	1171.610076	5211.94367	-2.152852667	0	0	Pcsk6	7	65511482	65700134	+	5190	protein_coding	proprotein convertase subtilisin/kexin type 6 [Source:MGI Symbol;Acc:MGI:102897]	-	1290	1078	880	847	6279	5741	6046	6407	11.46234237	11.16029709	11.47500802	11.09336861	50.03635934	48.48203849	52.65520282	49.91719486
ENSMUSG00000067818	135.4374955	139.4389886	140.7803009	142.613833	6195.355774	5701.314607	5636.74659	6123.819374	139.5676545	5914.309086	-5.408807001	0	0	Myl9	2	156617340	156623578	+	1162	protein_coding	myosin, light polypeptide 9, regulatory [Source:MGI Symbol;Acc:MGI:2138915]	-	147	130	104	105	7501	6509	6246	7579	5.83394366	6.011205529	6.057102107	6.14229347	266.9780859	245.5097966	242.9608827	263.7354957
ENSMUSG00000028583	5564.914781	5874.671851	5642.04129	5647.507788	1489.164973	1487.299463	1665.935672	1489.948928	5682.283928	1533.087259	1.890643772	0	0	Pdpn	4	142994001	143026134	-	1817	protein_coding	podoplanin [Source:MGI Symbol;Acc:MGI:103098]	-	6040	5477	4168	4158	1803	1698	1846	1844	153.296781	161.9616403	155.2424423	155.5524835	41.03962436	40.95844325	45.92162781	41.03635659
ENSMUSG00000001497	6623.538471	6275.827096	7182.50266	6781.627317	902.7494816	1031.824951	929.5307376	840.3182674	6715.873886	926.1058594	2.858680038	0	0	Pax9	12	56738552	56759607	+	5056	protein_coding	paired box 9 [Source:MGI Symbol;Acc:MGI:97493]	PAX	7189	5851	5306	4993	1093	1178	1030	1040	65.57109593	62.17952295	71.02281211	67.12771935	8.940785469	10.21172023	9.208113512	8.317428566
ENSMUSG00000025986	6838.211508	6417.411299	6800.77146	6486.892062	1095.192875	1080.00014	1158.754822	1141.701646	6635.821582	1118.912371	2.568415425	0	0	Slc39a10	1	46846704	46932012	-	6095	protein_coding	solute carrier family 39 (zinc transporter), member 10 [Source:MGI Symbol;Acc:MGI:1914515]	-	7422	5983	5024	4776	1326	1233	1284	1413	56.15627137	52.74358503	55.78450765	53.2645178	8.99771829	8.866455722	9.522079842	9.374136163
ENSMUSG00000020400	6763.582684	5949.754384	6553.052276	5951.750632	858.9748041	957.3723868	943.067593	876.6781925	6304.534994	909.0232441	2.795031868	0	0	Tnip1	11	54801611	54853743	-	3539	protein_coding	TNFAIP3 interacting protein 1 [Source:MGI Symbol;Acc:MGI:1926194]	-	7341	5547	4841	4382	1040	1093	1045	1085	95.65896672	84.21742456	92.57467661	84.16648729	12.15389148	13.53630971	13.34677173	12.39686812
ENSMUSG00000022952	4717.278755	4555.364498	4869.103292	4539.194571	1436.304985	1482.043988	1340.148685	1449.549011	4670.235279	1427.011667	1.710048876	0	0	Runx1	16	92398354	92623037	-	12025	protein_coding	runt related transcription factor 1 [Source:MGI Symbol;Acc:MGI:99852]	Runt	5120	4247	3597	3342	1739	1692	1485	1794	19.6352258	18.97673657	20.24384654	18.89160046	5.981045063	6.167028517	5.581897708	6.032539292
ENSMUSG00000035356	6679.740425	6644.804112	7163.551466	6985.361364	355.9789813	380.1460346	409.7154902	353.095272	6868.364342	374.7339445	4.197569359	0	0	Nfkbiz	16	55631738	55659262	-	5018	protein_coding	nuclear factor of kappa light polypeptide gene enhancer in B cells inhibitor, zeta [Source:MGI Symbol;Acc:MGI:1931595]	-	7250	6195	5292	5143	431	434	454	437	66.62824494	66.3338198	71.37183489	69.66798649	3.55229636	3.79070297	4.089457516	3.521385614
ENSMUSG00000024789	6233.810167	5537.873064	5907.358011	5261.771325	1069.588819	1057.226414	1004.434671	1122.309686	5735.203142	1063.389897	2.431254069	0	0	Jak2	19	29229228	29290480	+	5030	protein_coding	Janus kinase 2 [Source:MGI Symbol;Acc:MGI:96629]	-	6766	5163	4364	3874	1295	1207	1113	1389	62.0318927	55.15164784	58.71572672	52.35269257	10.64790974	10.51719601	10.00155861	11.16598567
ENSMUSG00000023030	5458.960278	5206.437314	5543.224349	5462.788919	912.6607293	941.6059614	1074.826319	1037.469861	5417.852715	991.6407176	2.449978841	0	0	Slc11a2	15	100285779	100322953	-	6354	protein_coding	solute carrier family 11 (proton-coupled divalent metal ion transporters), member 2 [Source:MGI Symbol;Acc:MGI:1345279]	-	5925	4854	4095	4022	1105	1075	1191	1284	43.00234788	41.04657404	43.61585388	43.02711699	7.192463144	7.41518408	8.472372773	8.171101756
ENSMUSG00000003541	6280.798686	5880.034889	6279.613615	5788.763394	569.896745	636.7884036	720.1607074	619.7347222	6057.302646	636.6451446	3.251714302	0	0	Ier3	17	36132576	36133815	+	1131	protein_coding	immediate early response 3 [Source:MGI Symbol;Acc:MGI:104814]	-	6817	5482	4639	4262	690	727	798	767	277.9596224	260.4358577	277.5872096	256.1522836	25.23184821	28.17296066	31.8919292	27.4217751
ENSMUSG00000024539	7142.254865	6401.322185	6000.760326	5848.525381	528.5998794	484.3796248	555.0110715	542.9748805	6348.21569	527.741364	3.589224521	0	0	Ptpn2	18	67798581	67857665	-	3125	protein_coding	protein tyrosine phosphatase, non-receptor type 2 [Source:MGI Symbol;Acc:MGI:97806]	-	7752	5968	4433	4306	640	553	615	672	114.3970345	102.6131798	96.00313013	93.66371847	8.47017786	7.755964143	8.895402401	8.695249679
ENSMUSG00000066363	6451.247235	6096.701626	5678.590022	5932.735454	75.16029535	93.72263988	101.075187	88.07181841	6039.818584	89.50748516	6.081323152	0	0	Serpina3f	12	104180803	104187388	+	2290	protein_coding	serine (or cysteine) peptidase inhibitor, clade A, member 3F [Source:MGI Symbol;Acc:MGI:2182838]	-	7002	5684	4195	4368	91	107	112	109	141.0060179	133.3653288	123.9750141	129.6565732	1.64349538	2.047901095	2.210665559	1.924659117
ENSMUSG00000015533	514.1096768	547.0298784	485.9627695	476.7376704	4477.406166	4729.92762	3666.6829	4502.974716	505.9599988	4344.24785	-3.099116671	0	0	Itga2	13	114969617	115068636	-	7133	protein_coding	integrin alpha 2 [Source:MGI Symbol;Acc:MGI:96600]	-	558	510	359	351	5421	5400	4063	5573	3.607555315	3.841689893	3.406119716	3.344893419	31.4318368	33.18044596	25.74631647	31.59218215
ENSMUSG00000020427	4199.483704	4026.568948	4039.311711	4186.055556	986.16915	1084.379702	1099.192659	1070.597793	4112.85498	1060.084826	1.956671669	0	0	Igfbp3	11	7156086	7163923	-	3130	protein_coding	insulin-like growth factor binding protein 3 [Source:MGI Symbol;Acc:MGI:96438]	-	4558	3754	2984	3082	1194	1238	1218	1325	67.15541037	64.44278245	64.51967407	66.93229067	15.77693248	17.33552466	17.58909342	17.1172639
ENSMUSG00000001542	4313.730299	4166.007937	3939.141112	3945.64938	1044.810699	1035.328601	1063.094378	1033.429869	4091.132182	1044.165887	1.971690798	0	0	Ell2	13	75854876	75920483	+	9828	protein_coding	elongation factor for RNA polymerase II 2 [Source:MGI Symbol;Acc:MGI:2183438]	-	4682	3884	2910	2905	1265	1182	1178	1279	21.96935394	21.23432335	20.03851457	20.09224108	5.323385966	5.271242689	5.417771042	5.262210324
ENSMUSG00000008090	961.8826211	977.145528	982.7547929	1018.670236	3357.435172	3486.131838	3363.457339	3316.833161	985.1132945	3380.964378	-1.780881361	0	0	Fgfrl1	5	108840248	108854790	+	2782	protein_coding	fibroblast growth factor receptor-like 1 [Source:MGI Symbol;Acc:MGI:2150920]	-	1044	911	726	750	4065	3980	3727	4105	17.30590826	17.59485144	17.66107678	18.32531841	60.43186563	62.70275592	60.55399101	59.66488961
ENSMUSG00000021281	4647.256648	4281.849558	4408.860001	4153.458109	626.0604822	724.3796559	750.8442463	692.4545723	4372.856079	698.4347392	2.648060413	0	0	Tnfaip2	12	111408903	111421452	+	4984	protein_coding	tumor necrosis factor, alpha-induced protein 2 [Source:MGI Symbol;Acc:MGI:104960]	-	5044	3992	3257	3058	758	827	832	857	46.67110336	43.03649082	44.22597423	41.70679708	6.290044958	7.272574166	7.545461327	6.952893768
ENSMUSG00000042453	316.0208228	395.7922062	438.5847836	397.9605055	4631.030506	4972.555389	3803.856368	4445.606834	387.0895795	4463.262274	-3.534983195	0	0	Reln	5	22089452	22549700	-	23738	protein_coding	reelin [Source:MGI Symbol;Acc:MGI:103022]	-	343	369	324	293	5607	5677	4215	5502	0.666347877	0.835230978	0.923716217	0.839017243	9.768975225	10.48178993	8.025903957	9.372150763
ENSMUSG00000029108	3736.969264	3753.054009	3852.507081	3930.708884	1051.418198	1054.598677	1114.534428	1106.957718	3818.309809	1081.877255	1.818661106	0	0	Pcdh7	5	57875309	58290572	+	10604	protein_coding	protocadherin 7 [Source:MGI Symbol;Acc:MGI:1860487]	-	4056	3499	2846	2894	1273	1204	1235	1370	17.6392149	17.72958526	18.16363894	18.55137905	4.965022972	4.976424859	5.264265002	5.224126128
ENSMUSG00000026872	4172.764742	3977.228999	4284.323581	4067.889809	1029.943828	925.839536	945.7749641	979.2939809	4125.551783	970.2130771	2.087342927	0	0	Zeb2	2	44873644	45007407	-	20203	protein_coding	zinc finger E-box binding homeobox 2 [Source:MGI Symbol;Acc:MGI:1344407]	zf-C2H2	4529	3708	3165	2995	1247	1057	1048	1212	10.33802269	9.861618883	10.60218881	10.07693262	2.552778698	2.293083168	2.344692659	2.42576967
ENSMUSG00000036986	3181.399129	3159.902004	3155.37386	3320.864969	811.07044	816.3504707	900.6521128	818.5023124	3204.38499	836.643834	1.937769412	0	0	Pml	9	58125359	58157069	-	5571	protein_coding	promyelocytic leukemia [Source:MGI Symbol;Acc:MGI:104662]	-	3453	2946	2331	2445	982	932	998	1013	28.58343666	28.41344787	28.31697117	29.8327368	7.290224575	7.332354214	8.097256331	7.352568724
ENSMUSG00000056174	421.0539826	414.0265354	368.1946332	380.3035547	3034.493683	3171.679243	2747.07919	3282.089233	395.8946765	3058.835337	-2.944105515	0	0	Col8a2	4	126180586	126208123	+	4489	protein_coding	collagen, type VIII, alpha 2 [Source:MGI Symbol;Acc:MGI:88464]	-	457	386	272	280	3674	3621	3044	4062	4.694805651	4.620213579	4.100690407	4.23990199	33.84948957	35.35408505	30.65035773	36.5892173
ENSMUSG00000105504	5629.408827	5107.757414	4772.993664	4536.478117	23.95218204	30.65693828	46.9277654	27.47194336	5011.659505	32.25220727	7.289246856	0	0	Gbp5	3	142199739	142228105	+	6637	protein_coding	guanylate binding protein 5 [Source:MGI Symbol;Acc:MGI:2429943]	-	6110	4762	3526	3340	29	35	52	34	42.45417606	38.55155732	35.95407946	34.20755554	0.180712735	0.231130314	0.354137593	0.20714283
ENSMUSG00000044337	4170.922055	4002.971581	3545.227001	3949.724061	707.0023387	631.5329285	580.2798683	662.5586339	3917.211175	645.3434424	2.601448934	0	0	Ackr3	1	90131702	90144473	+	3348	protein_coding	atypical chemokine receptor 3 [Source:MGI Symbol;Acc:MGI:109562]	-	4527	3732	2619	2908	856	721	643	820	62.35568711	59.89361667	52.9404627	59.04135887	10.57428212	9.438663394	8.680925488	9.903557073
ENSMUSG00000090958	3057.017756	3233.911928	3327.288266	3357.537098	843.2819951	885.54756	901.5545698	861.3262241	3243.938762	872.9275873	1.892939063	0	0	Lrrc32	7	98138490	98151388	+	4688	protein_coding	leucine rich repeat containing 32 [Source:MGI Symbol;Acc:MGI:93882]	-	3318	3015	2458	2472	1021	1011	999	1066	32.63922234	34.55604783	35.48395004	35.8433221	9.007426286	9.452011374	9.632042499	9.194590828
ENSMUSG00000054263	3457.802181	3420.545652	3357.068714	3190.475179	526.9480048	588.6132149	516.2054194	535.7028955	3356.472931	541.8673836	2.63200511	0	0	Lifr	15	7120095	7226970	+	10776	protein_coding	LIF receptor alpha [Source:MGI Symbol;Acc:MGI:96788]	-	3753	3189	2480	2349	638	672	572	663	16.06097868	15.90088474	15.57513364	14.817428	2.448644138	2.73320605	2.399269046	2.487818834
ENSMUSG00000027408	692.8503171	668.2345378	625.3894137	700.8451223	3108.828041	3036.788714	3136.038168	3084.129641	671.8298477	3091.446141	-2.200005608	0	0	Cpxm1	2	130232695	130239494	-	2432	protein_coding	carboxypeptidase X 1 (M14 family) [Source:MGI Symbol;Acc:MGI:1934569]	-	752	623	462	516	3764	3467	3475	3817	14.25953272	13.764132	12.85630268	14.42226671	64.01011711	62.48142906	64.5850118	63.46311645
ENSMUSG00000024066	4426.134207	4139.192747	3931.019172	4001.336687	246.1293189	312.7007704	303.225561	263.4074569	4124.420703	281.3657768	3.877224496	0	0	Xdh	17	74190890	74257191	-	9175	protein_coding	xanthine dehydrogenase [Source:MGI Symbol;Acc:MGI:98973]	-	4804	3859	2904	2946	298	357	336	326	24.14615309	22.59919963	21.42043187	21.82599549	1.343299239	1.705386521	1.655288544	1.436727263
ENSMUSG00000018796	3988.496041	3679.044084	3963.506933	3577.569869	863.9304279	779.5621448	866.3587458	806.3823374	3802.154232	829.058414	2.197857561	0	0	Acsl1	8	46924074	46989088	+	10483	protein_coding	acyl-CoA synthetase long-chain family member 1 [Source:MGI Symbol;Acc:MGI:102797]	-	4329	3430	2928	2634	1046	890	960	998	19.04377423	17.58056739	18.90267077	17.07959532	4.126754907	3.721046557	4.139292839	3.849530466
ENSMUSG00000032902	5869.879482	4989.770577	5053.200609	4627.479325	202.3546413	204.0876177	184.1012335	231.8955219	5135.082498	205.6097536	4.641052654	0	0	Slc16a1	3	104545984	104565778	+	4426	protein_coding	solute carrier family 16 (monocarboxylic acid transporters), member 1 [Source:MGI Symbol;Acc:MGI:106013]	-	6371	4652	3733	3407	245	233	204	287	66.38152411	56.47453314	57.08003936	52.32486488	2.289376668	2.307305995	2.083335732	2.622003655
ENSMUSG00000031762	5028.69286	5135.645212	4567.237839	4406.088327	102.4162266	95.47446492	87.5383316	129.2797334	4784.41606	103.6771892	5.523088734	0	0	Mt2	8	94899292	94900196	+	588	protein_coding	metallothionein 2 [Source:MGI Symbol;Acc:MGI:97172]	-	5458	4788	3374	3244	124	109	97	160	428.0625451	437.5232825	388.3340175	375.0169618	8.721816328	8.124747162	7.456498127	11.00285684
ENSMUSG00000004098	3822.65421	4006.189404	4495.494032	4076.039171	526.1220675	632.408841	549.5963293	599.5347639	4100.094204	576.9155004	2.828410298	0	0	Col5a3	9	20681346	20726363	-	6809	protein_coding	collagen, type V, alpha 3 [Source:MGI Symbol;Acc:MGI:1858212]	-	4149	3735	3321	3001	637	722	609	742	28.10031088	29.47349411	33.00830511	29.959189	3.869177697	4.647448077	4.04272745	4.406394502
ENSMUSG00000024338	3535.195036	3144.885497	3047.081321	3077.742339	168.4912116	225.1095182	256.2977956	197.9595918	3201.226048	211.9645293	3.92117052	0	0	Psmb8	17	34416695	34420428	+	3381	protein_coding	proteasome (prosome, macropain) subunit, beta type 8 (large multifunctional peptidase 7) [Source:MGI Symbol;Acc:MGI:1346527]	-	3837	2932	2251	2266	204	257	284	245	52.33565362	46.59541114	45.05759508	45.55773524	2.49544254	3.331567644	3.796764622	2.930108614
ENSMUSG00000039683	4076.945018	4135.974924	4678.237692	4525.612301	336.9824231	387.1533348	339.3238421	365.215247	4354.192484	357.1687118	3.606601403	0	0	Sdk1	5	141227245	142201341	+	11087	protein_coding	sidekick cell adhesion molecule 1 [Source:MGI Symbol;Acc:MGI:2444413]	-	4425	3856	3456	3332	408	442	376	452	18.40561153	18.68733326	21.09586657	20.42858739	1.521979116	1.747305745	1.532901688	1.648493325
ENSMUSG00000057596	3494.655921	3149.175928	2822.374302	3054.652481	174.2727727	192.7007549	243.6633972	185.0316185	3130.214658	198.9171358	3.980288073	0	0	Trim30d	7	104119221	104157056	-	3758	protein_coding	tripartite motif-containing 30D [Source:MGI Symbol;Acc:MGI:3035181]	-	3793	2936	2085	2249	211	220	270	229	46.54543473	41.97818222	37.54801365	40.67991823	2.322139239	2.565822375	3.247487539	2.464004588
ENSMUSG00000039765	3033.984168	3035.479522	3208.166473	2986.741132	716.0876491	732.2628686	683.1599693	672.2546139	3066.092824	700.9412752	2.128806927	0	0	Cc2d2a	5	43819688	43898314	+	6809	protein_coding	coiled-coil and C2 domain containing 2A [Source:MGI Symbol;Acc:MGI:1924487]	-	3293	2830	2370	2199	867	836	757	832	22.30280158	22.33199152	23.55606236	21.95276795	5.266212031	5.381255668	5.025196519	4.940862838
ENSMUSG00000059173	2970.411466	2945.380483	2830.496242	2837.336164	621.9307956	642.9197913	701.2091099	617.3107272	2895.906089	645.842606	2.166916198	0	0	Pde1a	2	79664797	79959802	-	6012	protein_coding	phosphodiesterase 1A, calmodulin-dependent [Source:MGI Symbol;Acc:MGI:1201792]	-	3224	2746	2091	2089	753	734	777	764	24.73016906	24.54177182	23.53817267	23.61929115	5.180105226	5.351034746	5.841744412	5.138509837
ENSMUSG00000020846	166.7631747	211.3036981	192.219257	210.5251821	2857.743098	2659.270417	2563.880413	2826.378173	195.202828	2726.818025	-3.813739317	0	0	Rflnb	11	75910020	75918608	-	3512	protein_coding	refilin B [Source:MGI Symbol;Acc:MGI:1923816]	-	181	197	142	155	3460	3036	2841	3498	2.37670397	3.013950198	2.73634921	3.000022988	40.74592385	37.88854633	36.56429729	40.27430953
ENSMUSG00000032000	3415.42038	3310.067068	3316.459012	3171.460001	347.7196082	374.8905595	398.8860059	418.543137	3303.351615	385.0098276	3.10160452	0	0	Birc3	9	7848700	7873187	-	5009	protein_coding	baculoviral IAP repeat-containing 3 [Source:MGI Symbol;Acc:MGI:1197007]	-	3707	3086	2450	2335	421	428	442	518	34.12892259	33.10314398	33.10188582	31.68715475	3.476111046	3.745013782	3.98851971	4.18159082
ENSMUSG00000054855	3791.328531	3611.469805	3568.239165	3841.065903	270.0815009	310.9489454	286.9813345	305.4233703	3703.025851	293.3587878	3.658267782	0	0	Rnd1	15	98561302	98575342	-	2967	protein_coding	Rho family GTPase 1 [Source:MGI Symbol;Acc:MGI:2444878]	-	4115	3367	2636	2828	327	355	318	378	63.95924334	60.97473521	60.12644727	64.79018953	4.558193778	5.24410634	4.844512475	5.151539796
ENSMUSG00000074151	3131.64658	2925.000938	2900.886393	2750.409637	227.958698	254.890544	310.4452172	246.4394919	2926.985887	259.9334878	3.497028241	0	0	Nlrc5	8	95160984	95253900	+	8493	protein_coding	NLR family, CARD domain containing 5 [Source:MGI Symbol;Acc:MGI:3612191]	-	3399	2727	2143	2025	276	291	344	305	18.45614802	17.25235424	17.07649481	16.20732329	1.344034868	1.50173239	1.830787015	1.452116703
ENSMUSG00000003955	4226.202666	3694.060591	3814.604692	3320.864969	428.6614647	468.6131994	416.0326894	406.423162	3763.933229	429.9326289	3.131527172	0	0	Fam162a	16	35864131	35891964	-	850	protein_coding	family with sequence similarity 162, member A [Source:MGI Symbol;Acc:MGI:1917436]	-	4587	3444	2818	2445	519	535	461	503	248.8632901	217.7050835	224.3673955	195.5272667	25.25288551	27.5864324	24.51446979	23.9283011
ENSMUSG00000032596	2945.535191	2989.357395	2727.61833	2812.888078	256.0405666	276.788357	336.616471	252.9034786	2868.849749	280.5872183	3.357885572	0	0	Uba7	9	107852704	107861259	+	6692	protein_coding	ubiquitin-like modifier activating enzyme 7 [Source:MGI Symbol;Acc:MGI:1349462]	-	3197	2787	2015	2071	310	316	373	313	22.03117844	22.37718175	20.37777683	21.03640668	1.915880156	2.069625817	2.519378416	1.891259885
ENSMUSG00000006494	3562.835341	3064.439927	3339.471176	3145.653689	645.0570404	557.0803641	552.3037004	598.7267655	3278.100033	588.2919676	2.477860106	0	0	Pdk1	2	71703568	71734202	+	7779	protein_coding	pyruvate dehydrogenase kinase, isoenzyme 1 [Source:MGI Symbol;Acc:MGI:1926119]	-	3867	2857	2467	2316	781	636	612	741	22.92458195	19.73380452	21.46263607	20.2377476	4.152310676	3.583389585	3.55605243	3.851742469
ENSMUSG00000025790	2826.681879	2974.340888	2902.24005	3007.114536	545.1186256	573.722702	565.8405558	576.1028122	2927.594338	565.1961739	2.372294125	0	0	Slco3a1	7	73925167	74204528	-	8474	protein_coding	solute carrier organic anion transporter family, member 3a1 [Source:MGI Symbol;Acc:MGI:1351867]	-	3068	2773	2144	2214	660	655	627	713	16.69621081	17.58270796	17.12276928	17.75973775	3.221202693	3.387766922	3.34441056	3.402231614
ENSMUSG00000024621	105.9545033	97.60729204	79.86574763	85.56829982	3317.790181	3334.598972	3740.684376	3440.456906	92.24896069	3458.382609	-5.207189218	0	0	Csf1r	18	61233670	61265221	+	5774	protein_coding	colony stimulating factor 1 receptor [Source:MGI Symbol;Acc:MGI:1339758]	-	115	91	59	63	4017	3807	4145	4258	0.918485035	0.846815826	0.69153301	0.741670767	28.77316458	28.89793303	32.44802443	29.81890444
ENSMUSG00000021591	3340.791556	3275.743625	3195.983562	3213.565038	502.9958228	481.7518872	487.3267945	497.7269738	3256.520945	492.4503696	2.725631486	0	0	Glrx	13	75987987	75998273	+	5494	protein_coding	glutaredoxin [Source:MGI Symbol;Acc:MGI:2135625]	-	3626	3054	2361	2366	609	550	540	616	30.43618174	29.86790289	29.08338923	29.27342087	4.584491957	4.387677687	4.442685902	4.533721753
ENSMUSG00000037921	2763.109177	2786.634557	2646.398926	2402.70353	52.03405063	83.21168961	89.34324566	73.5278484	2649.711547	74.52920857	5.159462303	0	0	Ddx60	8	62381121	62491278	+	8684	protein_coding	DExD/H box helicase 60 [Source:MGI Symbol;Acc:MGI:2384570]	-	2999	2598	1955	1769	63	95	99	91	15.92603534	16.07472992	15.23577781	13.84699099	0.300042871	0.47947335	0.515294948	0.423725288
ENSMUSG00000025791	3131.64658	2833.829292	2849.447437	2754.484318	668.1832851	635.9124911	677.7452272	676.2946056	2892.351907	664.5339022	2.123154862	0	0	Pgm1	4	99786611	99844491	+	2921	protein_coding	phosphoglucomutase 1 [Source:MGI Symbol;Acc:MGI:97565]	-	3399	2642	2105	2028	809	726	751	837	53.66246666	48.5988071	48.7706144	47.19367368	11.45458982	10.89345758	11.62114406	11.58661847
ENSMUSG00000008136	195.3248234	259.5710404	249.0728401	226.8239059	2363.006648	2266.861607	2434.829058	2424.803001	232.6981524	2372.375079	-3.358137442	0	0	Fhl2	1	43162234	43236144	-	1897	protein_coding	four and a half LIM domains 2 [Source:MGI Symbol;Acc:MGI:1338762]	-	212	242	184	167	2861	2588	2698	3001	5.15370498	6.854446453	6.564296295	5.984068163	62.37536565	59.79400234	64.28580985	63.96780819
ENSMUSG00000039519	3637.464165	3734.81968	3635.922002	3635.973629	103.2421639	105.9854152	103.7825581	114.7357634	3661.044869	106.9364752	5.096135272	0	0	Cyp7b1	3	18126114	18297502	-	2166	protein_coding	cytochrome P450, family 7, subfamily b, polypeptide 1 [Source:MGI Symbol;Acc:MGI:104978]	-	3948	3482	2686	2677	125	121	115	142	84.05619286	86.37631406	83.92381923	84.01122367	2.386789608	2.448429486	2.399826767	2.650896048
ENSMUSG00000029798	2474.728659	2347.938047	2233.53362	2088.953097	118.9349729	133.1387034	159.7348938	138.1677151	2286.288356	137.4940713	4.05991996	0	0	Herc6	6	57557985	57641617	+	9292	protein_coding	hect domain and RLD 6 [Source:MGI Symbol;Acc:MGI:1914388]	-	2686	2189	1650	1538	144	152	177	171	13.33054273	12.65787823	12.01745284	11.25108811	0.640937775	0.716960236	0.861002813	0.744131544
ENSMUSG00000029816	268.1109605	272.4423316	274.7923181	266.2124883	2692.555636	2510.365289	2944.717279	2497.522851	270.3895246	2661.290263	-3.299065956	0	0	Gpnmb	6	49013480	49047863	+	6514	protein_coding	glycoprotein (transmembrane) nmb [Source:MGI Symbol;Acc:MGI:1934765]	-	291	254	203	196	3260	2866	3263	3091	2.060137743	2.095126815	2.109045588	2.045293832	20.69819258	19.28364442	22.64174133	19.18730842
ENSMUSG00000021998	295.7512657	281.0231925	234.1826159	244.4808566	2728.07094	2613.722966	2626.149948	2724.570382	263.8594827	2673.128559	-3.326052378	0	0	Lcp1	14	75368541	75468282	+	9504	protein_coding	lymphocyte cytosolic protein 1 [Source:MGI Symbol;Acc:MGI:104808]	-	321	262	173	180	3303	2984	2910	3372	1.55757737	1.481218804	1.2319054	1.287399894	14.37357249	13.76109757	13.83971243	14.34643331
ENSMUSG00000020183	95.81972471	91.17164641	110.9998526	103.2252506	2605.832218	2216.934594	2343.680899	2470.858906	100.3041186	2409.326654	-4.597205384	0	0	Cpm	10	117465405	117523257	+	5964	protein_coding	carboxypeptidase M [Source:MGI Symbol;Acc:MGI:1917824]	-	104	85	82	76	3155	2531	2597	3058	0.804167891	0.765782864	0.930494694	0.866210311	21.87884071	18.60009633	19.68225344	20.73302407
ENSMUSG00000018920	2974.09684	2832.756684	2830.496242	2723.245097	488.9548885	500.1460502	565.8405558	542.9748805	2840.148716	524.4790937	2.438528541	0	0	Cxcl16	11	70344809	70350810	-	3021	protein_coding	chemokine (C-X-C motif) ligand 16 [Source:MGI Symbol;Acc:MGI:1932682]	-	3228	2641	2091	2005	592	571	627	672	49.27581599	46.97232195	46.84259984	45.11396967	8.104636834	8.284113985	9.381176792	8.994589621
ENSMUSG00000026768	124.3813734	127.640305	142.1339577	129.0315632	2494.330681	2237.080582	2223.654114	2473.282901	130.7967998	2357.087069	-4.178635856	0	0	Itga8	2	12111443	12306733	-	7368	protein_coding	integrin alpha 8 [Source:MGI Symbol;Acc:MGI:109442]	-	135	119	105	95	3020	2554	2464	3061	0.844958103	0.867804099	0.964444777	0.876438364	16.95195939	15.19259493	15.11581581	16.79873264
ENSMUSG00000041135	2411.155957	2356.518908	2432.521161	2425.793388	372.4977275	419.5620981	372.7147521	448.4390754	2406.497354	403.3034133	2.575583881	0	0	Ripk2	4	16122733	16163647	-	2816	protein_coding	receptor (TNFRSF)-interacting serine-threonine kinase 2 [Source:MGI Symbol;Acc:MGI:1891456]	-	2617	2197	1797	1786	451	479	413	555	42.85703248	41.92004686	43.18700731	43.11180395	6.623788686	7.455272909	6.629150917	7.96935436
ENSMUSG00000042677	2997.130428	2846.700583	3285.324907	3003.039856	204.8324533	191.8248424	205.7602021	188.2636118	3033.048943	197.6702774	3.939359332	0	0	Zc3h12a	4	125012216	125021633	-	2882	protein_coding	zinc finger CCCH type containing 12A [Source:MGI Symbol;Acc:MGI:2385891]	-	3253	2654	2427	2211	248	219	228	233	52.05244223	49.48018275	56.99194563	52.14854044	3.55893685	3.330510609	3.575867149	3.26907399
ENSMUSG00000019850	2654.390643	2521.700479	2570.594148	2451.599701	189.1396444	193.5766674	265.3223659	197.9595918	2549.571243	211.4995674	3.595504367	0	0	Tnfaip3	10	18876658	18891405	-	7226	protein_coding	tumor necrosis factor, alpha-induced protein 3 [Source:MGI Symbol;Acc:MGI:1196377]	-	2881	2351	1899	1805	229	221	294	245	18.38638396	17.4815133	17.78544316	16.97956816	1.310690352	1.34046352	1.839034506	1.370979411
ENSMUSG00000047878	2653.4693	2505.611365	2624.740418	2438.017431	198.2249548	225.9854307	193.1258037	233.5115185	2555.459628	212.7119269	3.585685871	0	0	A4galt	15	83110923	83135975	-	2278	protein_coding	alpha 1,4-galactosyltransferase [Source:MGI Symbol;Acc:MGI:3512453]	-	2880	2336	1939	1795	240	258	214	289	58.30285098	55.09896889	57.60521116	53.56216521	4.357326462	4.963941666	4.2462011	5.129876723
ENSMUSG00000016087	3275.376167	3507.426868	3405.800357	3637.331856	150.3205907	177.810242	145.2955813	160.7916685	3456.483812	158.5545206	4.445347877	0	0	Fli1	9	32333500	32454157	-	3486	protein_coding	Friend leukemia integration 1 [Source:MGI Symbol;Acc:MGI:95554]	ETS	3555	3270	2516	2678	182	203	161	199	47.02872951	50.40164636	48.84509264	52.21924417	2.15926817	2.552285999	2.087560151	2.308280056
ENSMUSG00000038058	2346.661912	2261.056831	2523.216163	2404.061757	435.2689632	444.0876488	467.4727399	393.4951887	2383.749166	435.0811351	2.45437779	0	0	Nod1	6	54900934	54949597	-	5079	protein_coding	nucleotide-binding oligomerization domain containing 1 [Source:MGI Symbol;Acc:MGI:1341839]	-	2547	2108	1864	1770	527	507	518	487	23.12606576	22.3006102	24.83735695	23.68876639	4.291360308	4.375124636	4.609905809	3.877158487
ENSMUSG00000090523	2390.8864	2361.881946	2370.252951	2497.779418	318.8118023	382.7737722	342.9336702	344.2072903	2405.200179	347.1816337	2.792941342	0	0	Gypc	18	32661375	32693087	-	2331	protein_coding	glycophorin C [Source:MGI Symbol;Acc:MGI:1098566]	-	2595	2202	1751	1839	386	437	380	426	51.33884722	50.75740308	50.83719223	53.62741304	6.848691578	8.216745704	7.368546491	7.389756552
ENSMUSG00000028581	81.0782286	74.00992473	90.69500155	105.9417045	2659.518143	2469.1974	2659.540858	2440.154969	87.93121485	2557.102843	-4.882174999	0	0	Laptm5	4	130640436	130663452	+	3788	protein_coding	lysosomal-associated protein transmembrane 5 [Source:MGI Symbol;Acc:MGI:108046]	-	88	69	67	78	3220	2819	2947	3020	1.071331133	0.978731291	1.197023057	1.399690529	35.15673043	32.6171333	35.16500394	32.23738295
ENSMUSG00000070427	2619.37959	2327.558502	2037.253393	2044.131607	39.64499096	45.54745115	39.70810918	51.71189338	2257.080773	44.15311117	5.674739287	0	0	Il18bp	7	101664092	101667897	-	3026	protein_coding	interleukin 18 binding protein [Source:MGI Symbol;Acc:MGI:1333800]	-	2843	2170	1505	1505	48	52	44	64	43.32703401	38.5314332	33.65931395	33.80764877	0.656046905	0.753173624	0.65724041	0.855212138
ENSMUSG00000050370	3051.489695	2979.703926	2879.227885	2996.248721	125.5424714	176.9343295	190.4184327	198.7675902	2976.667557	172.9157059	4.107226822	0	0	Ch25h	19	34451178	34452564	-	1387	protein_coding	cholesterol 25-hydroxylase [Source:MGI Symbol;Acc:MGI:1333869]	-	3312	2778	2127	2206	152	202	211	246	110.1196674	107.6168147	103.7835955	108.1126316	4.532415379	6.383157954	6.87616832	7.171689058
ENSMUSG00000036887	70.02210652	72.93731713	78.51209089	77.41893793	2282.064792	2441.168199	2442.951172	2490.250866	74.72261312	2414.108757	-5.023318455	0	0	C1qa	4	136623228	136626114	-	1040	protein_coding	complement component 1, q subcomponent, alpha polypeptide [Source:MGI Symbol;Acc:MGI:88223]	-	76	68	58	57	2763	2787	2707	3082	3.370010678	3.513176155	3.774264549	3.725537232	109.8778425	117.4530536	117.6509454	119.8290457
ENSMUSG00000042286	46.98851885	68.64688671	46.02432915	47.53794434	2565.36129	2758.248532	2232.678684	2394.907062	52.29941976	2487.798892	-5.562784546	0	0	Stab1	14	30860970	30890598	-	10288	protein_coding	stabilin 1 [Source:MGI Symbol;Acc:MGI:2178742]	-	51	64	34	35	3106	3149	2474	2964	0.228607379	0.334251505	0.223658622	0.231251458	12.48628011	13.41536175	10.86949193	11.64957413
ENSMUSG00000046314	2664.525422	2405.858858	2493.435714	2196.253029	117.2830982	123.5036656	126.3439838	126.8557384	2440.018256	123.4966215	4.306059371	0	0	Stxbp6	12	44899267	45121492	-	5297	protein_coding	syntaxin binding protein 6 (amisyn) [Source:MGI Symbol;Acc:MGI:2384963]	-	2892	2243	1842	1617	142	141	140	157	25.17789046	22.75221346	23.53408602	20.75044614	1.108717619	1.166674815	1.194644169	1.198484675
ENSMUSG00000036905	89.37032016	76.15513994	73.09746394	74.70248397	2199.471061	2217.810506	2399.633234	2255.12335	78.331352	2268.009538	-4.840290858	0	0	C1qb	4	136607440	136613498	-	1088	protein_coding	complement component 1, q subcomponent, beta polypeptide [Source:MGI Symbol;Acc:MGI:88224]	-	97	71	54	55	2663	2532	2659	2791	4.111439111	3.506338225	3.358942335	3.436221776	101.2289772	101.9989002	110.4663354	103.7274608
ENSMUSG00000030029	2271.111744	2284.654198	2535.399073	2649.90084	288.2521217	235.6204685	301.420647	311.0793586	2435.266464	284.0931489	3.097282367	0	0	Lrig1	6	94581510	94677139	-	5585	protein_coding	leucine-rich repeats and immunoglobulin-like domains 1 [Source:MGI Symbol;Acc:MGI:107935]	-	2465	2130	1873	1951	349	269	334	385	20.35376567	20.49183163	22.69615473	23.74550901	2.584430318	2.111007545	2.703110467	2.787406816
ENSMUSG00000111394	2197.404264	2120.545235	2405.448026	2249.223881	324.5933635	324.0876332	337.518928	338.551302	2243.155351	331.1878067	2.758412953	0	0	Gm49759	9	59580097	59583983	+	3887	TEC	predicted gene, 49759 [Source:MGI Symbol;Acc:MGI:6215263]	-	2385	1977	1777	1656	393	370	374	419	28.29598827	27.32854321	30.93930621	28.95964164	4.181581708	4.172034263	4.349081703	4.358753288
ENSMUSG00000036896	82.92091562	57.92081066	47.37798588	66.55312208	2125.136703	2219.562331	2278.703993	2292.291274	63.69320856	2228.923575	-5.098497574	0	0	C1qc	4	136617115	136620376	-	1931	protein_coding	complement component 1, q subcomponent, C chain [Source:MGI Symbol;Acc:MGI:88225]	-	90	54	35	49	2573	2534	2525	2837	2.14937038	1.502573894	1.226657883	1.72488918	55.10869033	57.51551591	59.10437287	59.40730726
ENSMUSG00000022629	2304.280111	2465.924883	2646.398926	2554.824952	170.1430862	180.4379796	150.7103235	188.2636118	2492.857218	172.3887503	3.85022103	0	0	Kif21a	15	90817479	90934151	-	6476	protein_coding	kinesin family member 21A [Source:MGI Symbol;Acc:MGI:109188]	-	2501	2299	1955	1881	206	206	167	233	17.80975215	19.07464588	20.43043461	19.74373653	1.315597253	1.39418711	1.165601603	1.454828789
ENSMUSG00000020053	158.4710832	180.1980776	144.8412711	137.1809251	1898.829879	1856.934547	1701.131496	1915.76405	155.1728393	1843.164993	-3.55917084	0	0	Igf1	10	87694127	87772904	+	9904	protein_coding	insulin-like growth factor 1 [Source:MGI Symbol;Acc:MGI:96432]	-	172	168	107	101	2299	2120	1885	2371	0.800882565	0.911429336	0.731157315	0.693199329	9.600435124	9.381794421	8.602827759	9.680186575
ENSMUSG00000096727	1903.495685	1774.092978	1597.314953	1643.454647	64.4231103	85.83942718	84.83096052	83.22382841	1729.589566	79.5793316	4.446469551	0	0	Psmb9	17	34400961	34406738	-	3660	protein_coding	proteasome (prosome, macropain) subunit, beta type 9 (large multifunctional peptidase 2) [Source:MGI Symbol;Acc:MGI:1346526]	-	2066	1654	1180	1210	78	98	94	103	26.03156365	24.28168231	21.81918906	22.47251487	0.881406187	1.173561013	1.16087985	1.137938903
ENSMUSG00000019880	1968.911074	1954.291056	1808.485404	1909.667136	332.0267993	306.5693828	328.4943578	319.159342	1910.338667	321.5624704	2.571910513	0	0	Rspo3	10	29328412	29411863	-	3090	protein_coding	R-spondin 3 [Source:MGI Symbol;Acc:MGI:1920030]	-	2137	1822	1336	1406	402	350	364	395	31.89312439	31.68212084	29.26076406	30.92959497	5.380593111	4.964439791	5.324556124	5.168939177
ENSMUSG00000005045	2045.382585	1884.571562	1865.338987	1909.667136	127.194346	144.5255662	118.2218705	141.3997085	1926.240067	132.8353728	3.857770158	0	0	Chd5	4	152423108	152474651	+	9583	protein_coding	chromodomain helicase DNA binding protein 5 [Source:MGI Symbol;Acc:MGI:3036258]	-	2220	1757	1378	1406	154	165	131	175	10.68322832	9.851324533	9.731626067	9.973124121	0.664632861	0.754645765	0.617888785	0.738413055
ENSMUSG00000040181	2981.467588	2598.928226	2557.057581	2250.582108	22.30030741	34.16058837	31.58599594	28.27994169	2597.008876	29.08170835	6.487659128	0	0	Fmo1	1	162657130	162694179	-	6304	protein_coding	flavin containing monooxygenase 1 [Source:MGI Symbol;Acc:MGI:1310002]	-	3236	2423	1889	1657	27	39	35	35	23.67245679	20.65197367	20.27932228	17.86708467	0.177137348	0.271149673	0.250952973	0.224499121
ENSMUSG00000062609	1753.316694	1792.327308	1827.436598	1742.605217	341.938047	297.8102576	325.7869867	304.6153719	1778.921454	317.5376658	2.485609284	0	0	Kcnj15	16	95058417	95101119	+	6313	protein_coding	potassium inwardly-rectifying channel, subfamily J, member 15 [Source:MGI Symbol;Acc:MGI:1310000]	-	1903	1671	1350	1283	414	340	361	377	13.90125542	14.2221421	14.47223689	13.81459822	2.712233834	2.360498945	2.584710562	2.414728826
ENSMUSG00000048096	96.74106822	124.4224822	77.15843415	97.79234265	1649.396811	1468.9053	1598.251395	1540.044825	99.02858179	1564.149583	-3.96805187	0	0	Lmod1	1	135252545	135295803	+	3948	protein_coding	leiomodin 1 (smooth muscle) [Source:MGI Symbol;Acc:MGI:2135671]	-	105	116	57	72	1997	1677	1771	1906	1.226487649	1.578720317	0.97709186	1.239660445	20.92008759	18.61729591	20.27598317	19.52129201
ENSMUSG00000034394	2313.493546	2098.020475	2588.191686	2366.031401	25.60405666	48.17518872	26.17125378	35.5519267	2341.434277	33.87560646	6.111130032	0	0	Lif	11	4207557	4222514	+	4350	protein_coding	leukemia inhibitory factor [Source:MGI Symbol;Acc:MGI:96787]	-	2511	1956	1912	1742	31	55	29	44	26.62002627	24.16039033	29.7465302	27.2211385	0.294737241	0.554158649	0.30133477	0.409002747
ENSMUSG00000015568	171.3698923	145.8746343	166.499779	154.8378759	1487.513098	1457.518437	1446.638614	1511.764883	159.6455453	1475.858758	-3.206333498	0	0	Lpl	8	69333143	69360100	+	10478	protein_coding	lipoprotein lipase [Source:MGI Symbol;Acc:MGI:96820]	-	186	136	123	114	1801	1664	1603	1871	0.818626076	0.697404696	0.794446033	0.739560741	7.108826196	6.960422638	6.915054912	7.220349151
ENSMUSG00000024014	1664.867717	1589.60447	1647.400252	1608.140746	270.0815009	265.4014942	258.1027097	267.4474486	1627.503296	265.2582883	2.616931849	0	0	Pim1	17	29709727	29715086	+	3362	protein_coding	proviral integration site 1 [Source:MGI Symbol;Acc:MGI:97584]	-	1807	1482	1217	1184	327	303	286	331	24.78628662	23.68507954	24.49799562	23.93874535	4.022653462	3.950077371	3.845110535	3.981008367
ENSMUSG00000025161	1745.024602	1496.287609	1674.473387	1504.915495	128.8462206	157.664254	123.6366127	136.5517185	1605.175273	136.6747014	3.554925177	0	0	Slc16a3	11	120839306	120851694	+	5318	protein_coding	solute carrier family 16 (monocarboxylic acid transporters), member 3 [Source:MGI Symbol;Acc:MGI:1933438]	-	1894	1395	1237	1108	156	180	137	169	16.42414104	14.09451797	15.74196891	14.162464	1.213217994	1.483490792	1.164428266	1.284994229
ENSMUSG00000022015	1522.980817	1428.71333	1310.339724	1294.390313	99.11247739	81.45986457	85.73341755	99.38379509	1389.106046	91.42238865	3.924605668	0	0	Tnfsf11	14	78514885	78545483	-	2236	protein_coding	tumor necrosis factor (ligand) superfamily, member 11 [Source:MGI Symbol;Acc:MGI:1100089]	-	1653	1332	968	953	120	93	95	123	34.09196849	32.0078703	29.2982204	28.971334	2.219586243	1.822937724	1.920402714	2.224314115
ENSMUSG00000001663	1241.049704	1325.743	1265.669051	1250.92705	116.4571609	94.5985524	129.9538119	99.38379509	1270.847201	110.0983301	3.531495242	0	0	Gstt1	10	75619647	75634418	-	1528	protein_coding	glutathione S-transferase, theta 1 [Source:MGI Symbol;Acc:MGI:107379]	-	1347	1236	935	921	141	108	144	123	40.65324951	43.46297694	41.41197472	40.97167014	3.816439095	3.097854987	4.259706168	3.254951808
ENSMUSG00000032548	1277.903444	1489.851963	1338.766515	1532.080035	41.29686558	57.81022647	56.85479269	50.90389505	1409.650489	51.71644495	4.771901697	0	0	Slco2a1	9	102865911	102973201	+	13545	protein_coding	solute carrier organic anion transporter family, member 2a1 [Source:MGI Symbol;Acc:MGI:1346021]	-	1387	1389	989	1128	50	66	63	63	4.722244568	5.50994913	4.941456377	5.660795707	0.152669953	0.213562801	0.21023356	0.188072088
ENSMUSG00000006014	1284.352849	1259.241328	1367.193307	1298.464994	80.11591922	62.18978908	74.0014762	47.67190171	1302.313119	65.99477155	4.305453416	0	0	Prg4	1	150325163	150341916	-	4280	protein_coding	proteoglycan 4 (megakaryocyte stimulating factor, articular superficial zone protein) [Source:MGI Symbol;Acc:MGI:1891344]	-	1394	1174	1010	956	97	71	82	59	15.02000332	14.73834373	15.97038141	15.18313714	0.937325739	0.727068388	0.865985436	0.557405242
ENSMUSG00000028464	825.5237821	805.5283112	760.7550876	840.7425014	3053.490241	3046.423752	2873.423173	3025.953761	808.1374206	2999.822732	-1.891111291	5.29181192500181e-308	5.84351724005456e-306	Tpm2	4	43514711	43523765	-	2909	protein_coding	tropomyosin 2, beta [Source:MGI Symbol;Acc:MGI:98810]	-	896	751	562	619	3697	3478	3184	3745	14.20415204	13.87140873	13.0746562	14.46419671	52.56156733	52.40184032	49.47318185	52.05601351
ENSMUSG00000017969	1586.553519	1672.195256	1729.973313	1768.41153	5102.640711	5110.949567	5287.49572	5258.453158	1689.283404	5189.884789	-1.622354726	2.00044298858156e-306	2.19773157515953e-304	Ptgis	2	167033725	167082524	-	2567	protein_coding	prostaglandin I2 (prostacyclin) synthase [Source:MGI Symbol;Acc:MGI:1097156]	-	1722	1559	1278	1302	6178	5835	5859	6508	30.93558282	32.63206816	33.69323172	34.4772412	99.53701506	99.62668384	103.1663663	102.5143072
ENSMUSG00000030782	1308.30778	1345.049936	1246.717857	1355.510527	4085.085943	3954.745038	3988.860059	3950.303855	1313.896525	3994.748724	-1.603701286	1.70413752830705e-305	1.86270017243836e-303	Tgfb1i1	7	127845984	127854871	+	5585	protein_coding	transforming growth factor beta 1 induced transcript 1 [Source:MGI Symbol;Acc:MGI:102784]	-	1420	1254	921	998	4946	4515	4420	4889	11.72509016	12.0642051	11.16025547	12.14660071	36.62633912	35.43196679	35.7717014	35.39644656
ENSMUSG00000047945	672.58076	665.016715	602.3772491	651.948951	2602.528469	2563.795952	2749.786561	2615.490607	647.9809188	2632.900397	-2.018738855	2.09526720647529e-304	2.27865599782992e-302	Marcksl1	4	129407374	129409778	+	1605	protein_coding	MARCKS-like 1 [Source:MGI Symbol;Acc:MGI:97143]	-	730	620	445	480	3151	2927	3047	3237	20.97484921	20.75587305	18.76388047	20.32888655	81.19624476	79.92973418	85.81000404	81.5512211
ENSMUSG00000021025	8540.854308	8209.738607	8296.562157	8483.485725	1110.059747	1164.087742	1450.248442	1450.35701	8382.660199	1293.688235	2.696044372	4.26989466761064e-300	4.6202835114402e-298	Nfkbia	12	55536195	55539432	-	1610	protein_coding	nuclear factor of kappa light polypeptide gene enhancer in B cells inhibitor, alpha [Source:MGI Symbol;Acc:MGI:104741]	-	9270	7654	6129	6246	1344	1329	1607	1795	265.5246727	255.4388409	257.6329634	263.7081156	34.52518149	36.17926901	45.11599145	45.08181397
ENSMUSG00000051855	1225.386864	1212.046593	1119.474124	1078.432223	6429.921971	6879.416949	5602.453223	6782.338016	1158.834951	6423.53254	-2.46828279	8.73114425041286e-300	9.400386457207e-298	Mest	6	30723546	30748464	+	3945	protein_coding	mesoderm specific transcript [Source:MGI Symbol;Acc:MGI:96968]	-	1330	1130	827	794	7785	7854	6208	8394	15.5473243	15.39060843	14.18718349	13.68109588	81.61578967	87.25786294	71.12875476	86.03690179
ENSMUSG00000019256	4039.169934	4084.489759	4312.750372	4154.816336	1273.595334	1139.562191	1145.217967	1233.813456	4147.8066	1198.047237	1.790221319	2.94090962339322e-299	3.15057745873265e-297	Ahr	12	35547973	35585037	-	6163	protein_coding	aryl-hydrocarbon receptor [Source:MGI Symbol;Acc:MGI:105043]	bHLH	4384	3808	3186	3059	1542	1301	1269	1527	32.80419628	33.19931515	34.98575796	33.7391938	10.34796101	9.252217036	9.307005258	10.01866084
ENSMUSG00000020057	2575.155102	2163.449539	2256.545785	2065.863238	322.9414888	329.3431083	338.4213851	311.8873569	2265.253416	325.6483348	2.800699237	1.27661773615114e-298	1.36086186695755e-296	Dram1	10	88158666	88214942	-	3045	protein_coding	DNA-damage regulated autophagy modulator 1 [Source:MGI Symbol;Acc:MGI:1918962]	-	2795	2017	1667	1521	391	376	375	386	42.32973399	35.59122649	37.04981011	33.95387212	5.31070329	5.412042905	5.566528996	5.125813651
ENSMUSG00000064105	2576.076445	2518.482656	2433.874818	2455.674382	632.6679807	631.5329285	683.1599693	690.0305773	2496.027075	659.3478639	1.921559384	1.91218523149788e-295	2.02832929014009e-293	Cnnm2	19	46750035	46868631	+	5167	protein_coding	cyclin M2 [Source:MGI Symbol;Acc:MGI:2151054]	-	2796	2348	1798	1808	766	721	757	854	24.95454924	24.41653228	23.54989144	23.78523005	6.131304508	6.115859308	6.622133365	6.683165481
ENSMUSG00000053113	4464.830634	4096.288443	4167.909101	4188.77201	1383.444997	1412.846898	1361.807654	1351.781213	4229.450047	1377.47019	1.61932853	1.21512842158362e-294	1.28261570107648e-292	Socs3	11	117856905	117860873	-	2891	protein_coding	suppressor of cytokine signaling 3 [Source:MGI Symbol;Acc:MGI:1201791]	-	4846	3819	3079	3084	1675	1613	1509	1673	77.30121893	70.97835333	72.07742798	72.51263204	23.96234393	24.45383394	23.59291772	23.39971969
ENSMUSG00000034422	10383.54132	9467.907327	9204.865829	9017.268928	436.0949005	537.8102886	628.1100907	538.9348888	9518.395852	535.2375422	4.153281423	1.22740335234061e-294	1.28925250663172e-292	Parp14	16	35653244	35691914	-	9306	protein_coding	poly (ADP-ribose) polymerase family, member 14 [Source:MGI Symbol;Acc:MGI:1919489]	-	11270	8827	6800	6639	528	614	696	667	55.8485487	50.96528197	49.45196442	48.49388877	2.346569664	2.891785035	3.380544805	2.898181577
ENSMUSG00000033538	1887.832846	1822.360321	1528.278459	1580.976206	96.63466546	92.84672735	138.9783821	121.1997501	1704.861958	112.4148813	3.926264202	7.28338292803679e-292	7.6132565334668e-290	Casp4	9	5308828	5336783	+	3710	protein_coding	caspase 4, apoptosis-related cysteine peptidase [Source:MGI Symbol;Acc:MGI:107700]	-	2049	1699	1129	1164	117	106	154	150	25.46942104	24.60615878	20.5948065	21.32683762	1.304291097	1.252254608	1.876235358	1.634858445
ENSMUSG00000004730	290.2232047	227.3928122	295.0971692	297.4517089	1774.113345	1806.131621	1856.354104	1906.876068	277.5412237	1835.868785	-2.730807701	4.21307274240798e-291	4.38261330252517e-289	Adgre1	17	57665691	57790527	+	3238	protein_coding	adhesion G protein-coupled receptor E1 [Source:MGI Symbol;Acc:MGI:106912]	-	315	212	218	219	2148	2062	2057	2360	4.486263037	3.517899023	4.556352679	4.597425094	27.43595047	27.9108138	28.7142814	29.47120981
ENSMUSG00000047557	3625.486699	3598.598514	3350.30043	3557.196464	1100.148499	1133.430804	1130.778655	1153.821621	3532.895527	1129.544895	1.646057049	6.50026519698865e-291	6.72933704263253e-289	Lxn	3	67365331	67371259	-	1508	protein_coding	latexin [Source:MGI Symbol;Acc:MGI:107633]	-	3935	3355	2475	2619	1332	1294	1253	1428	120.3356808	119.5406288	111.0737783	118.0542288	36.53132806	37.60915863	37.55694294	38.29037957
ENSMUSG00000012519	1546.935748	1444.802444	1151.961885	1238.703007	43.77467751	49.92701377	56.85479269	48.47990004	1345.600771	49.759096	4.763265868	8.62108457506512e-290	8.88219206482666e-288	Mlkl	8	112038429	112064809	-	2303	protein_coding	mixed lineage kinase domain-like [Source:MGI Symbol;Acc:MGI:1921818]	-	1679	1347	851	912	53	57	63	60	33.6207798	31.42664435	25.00767437	26.91834109	0.951797389	1.084779828	1.236480058	1.053465016
ENSMUSG00000011752	8964.672322	8205.448177	8155.781856	7847.835498	2177.996691	2147.737504	2367.144781	2377.131099	8293.434463	2267.502519	1.871433598	1.08560345970113e-288	1.1131571094164e-286	Pgam1	19	41900362	41907099	+	1982	protein_coding	phosphoglycerate mutase 1 [Source:MGI Symbol;Acc:MGI:97552]	-	9730	7650	6025	5778	2637	2452	2623	2942	226.3915506	207.3872907	205.7269013	198.1624116	55.02614107	54.22224546	59.8184486	60.0208061
ENSMUSG00000029063	6901.78421	6859.325633	7010.588254	7113.034701	2410.911013	2294.890808	2591.856581	2449.850949	6971.183199	2436.877338	1.51623357	7.63227314521694e-287	7.78889751829177e-285	Nadk	4	155646835	155675458	+	3747	protein_coding	NAD kinase [Source:MGI Symbol;Acc:MGI:2183149]	-	7491	6395	5179	5237	2919	2620	2872	3032	92.19494891	91.70250698	93.5405462	95.00495846	32.21906845	30.64631641	34.64505438	32.71962439
ENSMUSG00000003865	4066.810239	3296.12317	3778.05596	3429.523128	621.9307956	609.6351155	591.1093526	526.0069155	3642.628124	587.1705448	2.634125533	7.00299120497109e-286	7.11299101965295e-284	Gys1	7	45084268	45106043	+	4789	protein_coding	glycogen synthase 1, muscle [Source:MGI Symbol;Acc:MGI:101805]	-	4414	3073	2791	2525	753	696	655	651	42.50485273	34.47800086	39.44143278	35.83966462	6.502984468	6.369789572	6.18211341	5.49666105
ENSMUSG00000027208	6220.911358	6362.708312	5651.516888	6071.274606	1601.492447	1567.883415	1367.222396	1563.476776	6076.602791	1525.018758	1.994418567	1.36420158422178e-284	1.37912454051867e-282	Fgf7	2	125876578	125933105	+	3248	protein_coding	fibroblast growth factor 7 [Source:MGI Symbol;Acc:MGI:95521]	-	6752	5932	4175	4470	1939	1790	1515	1935	95.86662474	98.1317344	86.99176508	93.54894501	24.69018625	24.15448006	21.08322857	24.08949825
ENSMUSG00000030306	2491.312842	2439.109693	2646.398926	2391.837714	9967.411476	10752.70212	8961.398277	10125.02712	2492.164794	9951.63475	-1.997856807	1.39202474235365e-284	1.4006761110795e-282	Tmtc1	6	148133928	148345887	-	8578	protein_coding	transmembrane and tetratricopeptide repeat containing 1 [Source:MGI Symbol;Acc:MGI:3039590]	-	2704	2274	1955	1761	12068	12276	9930	12531	14.53689553	14.24389526	15.42404925	13.95470647	58.18510698	62.7236786	52.32433428	59.06939105
ENSMUSG00000033685	24.87627468	27.88779772	29.78044827	36.67212849	1494.120597	1545.109689	1349.173255	1422.885066	29.80416229	1452.822152	-5.634093092	7.66431670966036e-284	7.67608054461007e-282	Ucp2	7	100142544	100151227	+	6989	protein_coding	uncoupling protein 2 (mitochondrial, proton carrier) [Source:MGI Symbol;Acc:MGI:109354]	-	27	26	22	27	1809	1764	1495	1761	0.178155711	0.19988613	0.213032235	0.262600843	10.70498601	11.06226921	9.668668207	10.1884266
ENSMUSG00000027995	12724.67517	11728.96416	11150.07056	11261.0599	680.5723448	685.8395049	893.4324566	844.3582591	11716.19245	776.0506413	3.916476502	3.50197156228257e-282	3.49110896530698e-280	Tlr2	3	83743579	83749074	-	3014	protein_coding	toll-like receptor 2 [Source:MGI Symbol;Acc:MGI:1346060]	-	13811	10935	8237	8291	824	783	990	1045	211.316253	194.93952	184.9539035	186.9868471	11.30697785	11.3862102	14.8467861	14.01960727
ENSMUSG00000028527	1764.372816	1440.512013	1535.046743	1389.466202	109.8496624	83.21168961	87.5383316	121.1997501	1532.349443	100.4498584	3.927562349	5.41878222044943e-282	5.37708007156394e-280	Ak4	4	101276474	101324192	+	4646	protein_coding	adenylate kinase 4 [Source:MGI Symbol;Acc:MGI:87979]	-	1915	1343	1134	1023	133	95	97	150	19.00818267	15.53177749	16.51853518	14.96731228	1.183954502	0.896200296	0.943697998	1.305493937
ENSMUSG00000045827	1858.349853	1839.522042	1697.485551	1743.963444	365.890229	354.7445715	400.6909199	368.4472403	1784.830223	372.4432402	2.26321936	1.27554411083698e-281	1.25992162103911e-279	Serpinb9	13	33187233	33201940	+	3494	protein_coding	serine (or cysteine) peptidase inhibitor, clade B, member 9 [Source:MGI Symbol;Acc:MGI:106603]	-	2017	1715	1254	1284	443	405	444	456	26.6215919	26.3733669	24.28915014	24.97983208	5.243767206	5.080340319	5.743816732	5.277214507
ENSMUSG00000067586	2378.908935	2181.683868	2117.119141	2087.59487	433.6170886	421.3139232	463.8629118	475.9110188	2191.326703	448.6762356	2.289599653	2.30486120527748e-278	2.2662363622484e-276	S1pr3	13	51562675	51576833	+	4463	protein_coding	sphingosine-1-phosphate receptor 3 [Source:MGI Symbol;Acc:MGI:1339365]	-	2582	2034	1564	1537	525	481	514	589	26.67966518	24.4877236	23.71633332	23.40962044	4.865136102	4.723662633	5.205671239	5.336434873
ENSMUSG00000031639	1926.529273	1950.000625	1587.839356	1591.842022	146.1909042	134.8905284	180.4914054	135.7437201	1764.052819	149.3291395	3.566788887	1.87534748899627e-274	1.83553897638894e-272	Tlr3	8	45848702	45864117	-	5207	protein_coding	toll-like receptor 3 [Source:MGI Symbol;Acc:MGI:2156367]	-	2091	1818	1173	1172	177	154	200	168	18.51899776	18.75990584	15.24572627	15.2998589	1.405880044	1.296265093	1.736132723	1.304621435
ENSMUSG00000053175	2828.524566	2531.353947	2845.386467	2660.766656	360.9346052	466.8613743	477.3997672	421.7751304	2716.507909	431.7427193	2.655174502	3.50748112232886e-274	3.41749280575146e-272	Bcl3	7	19542387	19556695	-	2475	protein_coding	B cell leukemia/lymphoma 3 [Source:MGI Symbol;Acc:MGI:88140]	-	3070	2360	2102	1959	437	533	529	522	57.20239284	51.23434078	57.47714556	53.80301637	7.302453687	9.438710998	9.660975343	8.528214309
ENSMUSG00000024339	3286.432289	2997.938255	2994.288708	2876.724746	623.5826703	687.5913299	738.209848	680.3345973	3038.846	682.4296114	2.156853083	8.95060627861647e-274	8.68168490979498e-272	Tap2	17	34422501	34435295	+	3781	protein_coding	transporter 2, ATP-binding cassette, sub-family B (MDR/TAP) [Source:MGI Symbol;Acc:MGI:98484]	-	3567	2795	2212	2118	755	785	818	842	43.50582975	39.7191081	39.59279204	38.07734597	8.258531923	9.099628502	9.778835292	9.004678671
ENSMUSG00000060519	6157.338656	5749.176762	5183.151656	5536.133175	913.4866666	1003.79575	1163.267108	951.0140392	5656.450062	1007.890891	2.490057748	2.10214543083709e-273	2.02984294000965e-271	Tor3a	1	156481187	156501926	-	3892	protein_coding	torsin family 3, member A [Source:MGI Symbol;Acc:MGI:1353652]	-	6683	5360	3829	4076	1106	1146	1289	1177	79.18622755	73.99737454	66.58098538	71.18831858	11.75289545	12.90542969	14.9699583	12.22830991
ENSMUSG00000059588	985.8375523	927.8055781	902.8890453	903.2209425	91.67904159	78.832127	77.61130431	84.83982508	929.9382796	83.24057449	3.48130891	3.99463054631434e-273	3.84001694436547e-271	Calcrl	2	84160970	84255755	-	4882	protein_coding	calcitonin receptor-like [Source:MGI Symbol;Acc:MGI:1926944]	-	1070	865	667	665	111	90	86	105	10.10734353	9.520125758	9.246252357	9.259153027	0.940346216	0.807988942	0.796234848	0.869669681
ENSMUSG00000001123	2604.638094	2412.294503	2118.472797	2189.461894	248.6071308	279.4160946	303.225561	218.9675485	2331.216822	262.5540837	3.15458658	9.21488556005982e-270	8.81885025621192e-268	Lgals9	11	78853800	78875772	-	2137	protein_coding	lectin, galactose binding, soluble 9 [Source:MGI Symbol;Acc:MGI:109496]	-	2827	2249	1565	1612	301	319	336	271	61.00596628	56.54696316	49.56184935	51.27526421	5.825383898	6.54254689	7.106819088	5.127758632
ENSMUSG00000022144	845.7933393	873.1025903	988.1694199	934.4601631	47.90436407	40.29197602	43.31793729	48.47990004	910.3813781	44.99854436	4.332439741	2.99318762768953e-268	2.85187208792207e-266	Gdnf	15	7840327	7867056	+	3674	protein_coding	glial cell line derived neurotrophic factor [Source:MGI Symbol;Acc:MGI:107430]	-	918	814	730	688	58	46	48	60	11.52270792	11.90445742	13.44687574	12.72907009	0.652907142	0.548756102	0.59053085	0.660351098
ENSMUSG00000001270	251.5267774	229.5380274	270.7313479	252.6302185	1580.018077	1631.825029	1520.64009	1455.205	251.1065928	1546.922049	-2.627141501	4.8036228491318e-268	4.55667007975132e-266	Ckb	12	111635795	111638772	-	2895	protein_coding	creatine kinase, brain [Source:MGI Symbol;Acc:MGI:88407]	-	273	214	200	186	1913	1863	1685	1801	4.348756621	3.971819999	4.675403646	4.36728735	27.32932967	28.20492634	26.30824284	25.15521018
ENSMUSG00000030748	3976.518576	3791.667883	3753.690139	3694.377389	1217.431597	1327.007471	1261.634924	1271.789378	3804.063497	1269.465842	1.584553624	8.81113398753334e-267	8.32149772603313e-265	Il4ra	7	125151292	125178646	+	6002	protein_coding	interleukin 4 receptor, alpha [Source:MGI Symbol;Acc:MGI:105367]	-	4316	3535	2773	2720	1474	1515	1398	1574	33.16167578	31.64592394	31.26738506	30.80493555	10.15696767	11.0631124	10.52814082	10.60404452
ENSMUSG00000024424	1372.801825	1409.406393	1364.485993	1386.749748	201.528704	241.7518561	255.3953386	248.0554886	1383.36099	236.6828468	2.548711725	1.20259734362998e-265	1.13080910918709e-263	Ttc39c	18	12732953	12871920	+	7234	protein_coding	tetratricopeptide repeat domain 39C [Source:MGI Symbol;Acc:MGI:1919997]	-	1490	1314	1008	1021	244	276	283	307	9.498582256	9.759806644	9.430174111	9.59388767	1.39499901	1.672211711	1.768269418	1.71602131
ENSMUSG00000053931	4954.064036	4875.001564	4296.506491	4532.403436	14750.41445	13898.10399	14020.57237	14385.60234	4664.493882	14263.67329	-1.611184448	2.23021691399675e-261	2.08796786126487e-259	Cnn3	3	121220146	121251856	+	3037	protein_coding	calponin 3, acidic [Source:MGI Symbol;Acc:MGI:1919244]	-	5377	4545	3174	3337	17859	15867	15536	17804	81.64813491	80.41062701	70.72937396	74.68937174	243.2063573	228.9869396	231.2250732	237.04762
ENSMUSG00000027737	1001.500392	889.1917044	1051.791287	890.9968997	55.33779988	59.56205151	67.68427701	51.71189338	958.3700707	58.57400544	4.036848529	5.10068291974618e-261	4.75467555458418e-259	Slc7a11	3	49846975	50398063	-	13922	protein_coding	solute carrier family 7 (cationic amino acid transporter, y+ system), member 11 [Source:MGI Symbol;Acc:MGI:1347355]	-	1087	829	777	656	67	68	75	64	3.600633673	3.199464193	3.777087736	3.202945888	0.199037886	0.214075993	0.243500658	0.185883632
ENSMUSG00000000567	584.1317833	745.4622853	605.0845626	778.2640602	3818.308191	3868.029698	3850.784134	3786.280193	678.2356729	3830.850554	-2.500949726	1.12847616735793e-260	1.04739126343613e-258	Sox9	11	112673050	112678586	+	4135	protein_coding	SRY (sex determining region Y)-box 9 [Source:MGI Symbol;Acc:MGI:98371]	HMG	634	695	447	573	4623	4416	4267	4686	7.070738372	9.03095428	7.31593255	9.419470702	46.23926873	46.80736935	46.64312438	45.82363911
ENSMUSG00000102543	1379.25123	1338.614291	1344.181142	1389.466202	250.2590054	294.3066075	267.1272799	266.6394502	1362.878216	269.5830858	2.338865914	1.35923530948494e-260	1.25615510382571e-258	Pcdhgc5	18	37952566	37974926	+	7627	protein_coding	protocadherin gamma subfamily C, 5 [Source:MGI Symbol;Acc:MGI:1935205]	-	1497	1248	993	1023	303	336	296	330	9.0514692	8.791949642	8.811161991	9.117363686	1.643052572	1.930839674	1.754197427	1.749536466
ENSMUSG00000040552	113.3252513	105.1155453	83.92671785	97.79234265	1192.653478	1058.978239	1189.438361	1140.085649	100.0399643	1145.288932	-3.500082701	1.38052263157842e-260	1.27037580452044e-258	C3ar1	6	122824097	122833120	-	4305	protein_coding	complement component 3a receptor 1 [Source:MGI Symbol;Acc:MGI:1097680]	-	123	98	62	72	1444	1209	1318	1411	1.31759816	1.223143109	0.974666899	1.136859335	13.8725601	12.30874652	13.83830057	13.25307524
ENSMUSG00000033149	4651.863366	4979.044501	4793.298515	5017.290469	11001.48499	11208.17663	11052.39121	11236.83283	4860.374213	11124.72142	-1.195357921	9.24926832349723e-257	8.47508488552621e-255	Phldb2	16	45566606	45773961	-	7577	protein_coding	pleckstrin homology like domain, family B, member 2 [Source:MGI Symbol;Acc:MGI:2444981]	-	5049	4642	3541	3694	13320	12796	12247	13907	30.72975569	32.91790608	31.62760623	33.13957965	72.70587663	74.0180479	73.05886744	74.21624428
ENSMUSG00000030790	1540.486343	1306.436063	1620.327117	1477.750956	191.6174563	188.3211923	157.0275227	157.5596751	1486.25012	173.6314616	3.096575509	7.27497775512889e-256	6.63780067801654e-254	Adm	7	110226868	110229027	+	1619	protein_coding	adrenomedullin [Source:MGI Symbol;Acc:MGI:108058]	-	1672	1218	1197	1088	232	215	174	195	47.62559872	40.42265104	50.03627667	45.68035162	5.926574031	5.820392791	4.85783662	4.870242298
ENSMUSG00000078566	4620.537687	3552.476387	3629.153719	3342.596601	502.9958228	465.9854618	460.2530837	433.0871071	3786.191098	465.5803688	3.024794068	7.8042428731982e-256	7.09066505437033e-254	Bnip3	7	138492565	138511248	-	2265	protein_coding	BCL2/adenovirus E1B interacting protein 3 [Source:MGI Symbol;Acc:MGI:109326]	-	5015	3312	2681	2461	609	532	510	536	102.1065859	78.56814051	80.10622963	73.85685305	11.12017608	10.29447276	10.17753196	9.568842118
ENSMUSG00000024778	2170.685302	2219.225134	2299.862801	2234.283384	647.5348523	612.262853	570.352841	633.4706939	2231.014155	615.90531	1.854870998	8.8629909121901e-256	8.01877240807519e-254	Fas	19	34268066	34305172	+	2062	protein_coding	Fas (TNF receptor superfamily member 6) [Source:MGI Symbol;Acc:MGI:95484]	-	2356	2069	1699	1645	784	699	632	784	52.69114659	53.91333316	55.76252122	54.22813055	15.72497557	14.85761833	13.85380027	15.3741179
ENSMUSG00000038507	6123.248946	5878.962282	5601.431588	5925.944319	982.8654008	1211.387018	1304.050404	1079.485774	5882.396784	1144.447149	2.362943754	4.15710766586461e-255	3.7453974631407e-253	Parp12	6	39063344	39095283	-	3995	protein_coding	poly (ADP-ribose) polymerase family, member 12 [Source:MGI Symbol;Acc:MGI:2143990]	-	6646	5481	4138	4363	1190	1383	1445	1336	76.7175239	73.71695223	70.09892958	74.23621501	12.31949074	15.1728121	16.3490141	13.52235957
ENSMUSG00000020140	430.2674177	444.0595484	480.5481425	517.4844798	2948.596202	2755.620795	2410.462719	2729.418372	468.0898971	2711.024522	-2.540269069	2.93410192189721e-254	2.63250069517553e-252	Lgr5	10	115286216	115423685	-	10264	protein_coding	leucine rich repeat containing G protein coupled receptor 5 [Source:MGI Symbol;Acc:MGI:1341817]	-	467	414	355	381	3570	3146	2671	3378	2.098221154	2.167245205	2.340719608	2.523223518	14.3851419	13.43392001	11.7624489	13.30778597
ENSMUSG00000050931	1863.877914	1897.442853	1868.046301	1843.114014	521.9923809	543.0657638	551.4012434	539.7428871	1868.12027	539.0505688	1.793834974	3.97701499903347e-254	3.55340514415717e-252	Sgms2	3	131112634	131197172	-	6227	protein_coding	sphingomyelin synthase 2 [Source:MGI Symbol;Acc:MGI:1921692]	-	2023	1769	1380	1357	632	620	611	668	14.98193957	15.26417443	14.9981573	14.8131825	4.197597477	4.363887105	4.435094209	4.337708889
ENSMUSG00000046711	6123.248946	6305.860109	6662.698472	6660.745116	1224.865033	1400.584123	1597.348938	1395.413123	6438.138161	1404.552804	2.19676767	2.09528657482139e-253	1.86437214114169e-251	Hmga1	17	27775471	27782648	+	2125	protein_coding	high mobility group AT-hook 1 [Source:MGI Symbol;Acc:MGI:96160]	HMGA	6646	5879	4922	4904	1483	1599	1770	1727	144.2289449	148.6513572	156.7546232	156.8696468	28.86322097	32.97996666	37.64912063	32.86216779
ENSMUSG00000030747	1221.70149	964.2742367	1204.754498	1074.357542	87.54935503	89.34307727	85.73341755	94.53580508	1116.271942	89.29041373	3.643131313	7.75771437146646e-253	6.87435652513528e-251	Dgat2	7	98802865	98831926	-	3083	protein_coding	diacylglycerol O-acyltransferase 2 [Source:MGI Symbol;Acc:MGI:1915050]	-	1326	899	890	791	106	102	95	117	19.83448933	15.66789022	19.53683306	17.4401554	1.421984682	1.450064532	1.39280586	1.53452915
ENSMUSG00000017466	56392.67202	57619.40792	57933.80114	60906.97252	122643.4314	122543.6655	125741.1425	121637.6852	58213.2134	123141.4811	-1.080998463	8.26018200424325e-253	7.28961061874467e-251	Timp2	11	118191895	118246566	-	3896	protein_coding	tissue inhibitor of metalloproteinase 2 [Source:MGI Symbol;Acc:MGI:98753]	-	61207	53719	42798	44843	148490	139904	139332	150542	724.4912911	740.8551842	743.4336417	782.3896607	1576.307118	1573.880905	1616.487787	1562.433489
ENSMUSG00000017929	3795.013905	3668.318008	3825.433946	3659.063487	940.7425979	1072.99284	1132.583569	1026.157884	3736.957337	1043.119223	1.841949335	5.88443819612072e-252	5.17182072151296e-250	B4galt5	2	167140364	167191103	-	4308	protein_coding	UDP-Gal:betaGlcNAc beta 1,4-galactosyltransferase, polypeptide 5 [Source:MGI Symbol;Acc:MGI:1927169]	-	4119	3420	2826	2694	1139	1225	1255	1270	44.09274344	42.65547322	44.39500881	42.50786458	10.93479403	12.46295644	13.16765794	11.92040009
ENSMUSG00000021950	4110.113384	3863.532592	3006.471619	3263.819436	436.0949005	475.6204996	464.7653688	479.1430121	3560.984258	463.9059452	2.941868503	1.43465847595493e-251	1.2557927220625e-249	Anxa8	14	33807938	33822528	+	1880	protein_coding	annexin A8 [Source:MGI Symbol;Acc:MGI:1201374]	-	4461	3602	2221	2403	528	543	515	593	109.427228	102.9461744	79.95182709	86.88470144	11.61551984	12.65909512	12.38197391	12.75438874
ENSMUSG00000042834	314.1781358	252.0627871	273.4386614	239.0479487	1806.3249	1692.262993	1619.910363	1741.23641	269.6818833	1714.933667	-2.65951048	1.74789481783412e-251	1.52378215030049e-249	Nrep	18	33570072	33597082	-	3908	protein_coding	neuronal regeneration related protein [Source:MGI Symbol;Acc:MGI:99444]	-	341	235	202	176	2187	1932	1795	2155	4.023933992	3.231005224	3.498118345	3.061297271	23.14497977	21.66772176	20.76110203	22.29746676
ENSMUSG00000027230	5057.254509	5101.321768	5231.883298	5390.802889	2010.331416	2047.007564	1918.623639	2041.003792	5195.315616	2004.241603	1.373099547	8.78734249228794e-251	7.62975185025953e-249	Creb3l1	2	91812673	91854847	-	2603	protein_coding	cAMP responsive element binding protein 3-like 1 [Source:MGI Symbol;Acc:MGI:1347062]	TF_bZIP	5489	4756	3865	3969	2434	2337	2126	2526	97.24562831	98.17299283	100.4877249	103.6464239	38.67309976	39.35004445	36.91727163	39.23936618
ENSMUSG00000063286	2070.25886	2027.228373	1715.083089	1544.304078	167.6652743	193.5766674	152.5152375	167.2556551	1839.2186	170.2532086	3.435321266	5.67791446567527e-249	4.9101418549954e-247	Gvin-ps7	7	106103436	106110878	-	7443	transcribed_unprocessed_pseudogene	GTPase, very large interferon inducible, pseudogene 7 [Source:MGI Symbol;Acc:MGI:3644223]	-	2247	1890	1267	1137	203	221	169	207	13.92214259	13.64388776	11.52036607	10.38388422	1.128003888	1.301382426	1.026311489	1.124566474
ENSMUSG00000019577	1070.601155	1044.719807	975.9865092	862.4741331	6327.505744	5983.358439	4989.684901	5710.124227	988.4454011	5752.668328	-2.537901262	1.07784963962003e-247	9.28373451597527e-246	Pdk4	6	5483351	5496309	-	3511	protein_coding	pyruvate dehydrogenase kinase, isoenzyme 4 [Source:MGI Symbol;Acc:MGI:1351481]	-	1162	974	721	635	7661	6831	5529	7067	15.26252269	14.90570358	13.89767396	12.2939173	90.24376594	85.27350984	71.17971838	81.38925393
ENSMUSG00000073490	2811.019039	2520.627871	2271.436009	2257.373243	278.340874	269.7810568	360.9828107	302.1913769	2465.114041	302.8240296	3.027808954	1.51391548657785e-247	1.29877060448131e-245	Ifi207	1	173550993	173569313	-	3422	protein_coding	interferon activated gene 207 [Source:MGI Symbol;Acc:MGI:2138302]	-	3051	2350	1678	1662	337	308	400	374	41.11622429	36.89879724	33.185597	33.01401968	4.072981836	3.944858176	5.283485149	4.419309345
ENSMUSG00000028793	2940.00713	2946.45309	2814.252362	2834.61971	917.6163532	949.4891741	1008.044499	930.0060825	2883.833073	951.2890272	1.601718351	8.76292413182375e-246	7.48777957660956e-244	Rnf19b	4	128952064	128979679	+	2872	protein_coding	ring finger protein 19B [Source:MGI Symbol;Acc:MGI:1922484]	-	3191	2747	2079	2087	1111	1084	1117	1151	51.23814432	51.39236181	48.9900336	49.39527471	15.99897652	16.54266708	17.57961026	16.20517382
ENSMUSG00000019832	2480.25672	2503.46615	2400.033399	2495.062965	808.592628	767.2993695	774.308129	832.2382841	2469.704808	795.6096027	1.633802038	5.58657235249073e-245	4.75476926743806e-243	Rab32	10	10420746	10434009	-	2339	protein_coding	RAB32, member RAS oncogene family [Source:MGI Symbol;Acc:MGI:1915094]	-	2692	2334	1773	1837	979	876	858	1030	53.07571553	53.61607066	51.29986206	53.38587018	17.31071665	16.41476114	16.58049801	17.80614102
ENSMUSG00000022488	93.05569419	66.5016715	92.04865829	100.5087966	1039.855075	1044.087726	971.0437609	1076.253781	88.02870515	1032.810086	-3.562147661	4.7665950507961e-243	4.04090910349577e-241	Nckap1l	15	103362221	103407237	+	5935	protein_coding	NCK associated protein 1 like [Source:MGI Symbol;Acc:MGI:1926063]	-	101	62	68	74	1259	1192	1076	1332	0.784786773	0.561300358	0.775400136	0.847536456	8.773393012	8.802706363	8.194681015	9.074993177
ENSMUSG00000028163	6832.683447	6681.27277	7288.087886	7022.033493	2552.97223	2715.328819	2742.566905	2693.058447	6956.019399	2675.9816	1.377772701	9.31631882274251e-242	7.86699189059272e-240	Nfkb1	3	135290416	135397308	-	12061	protein_coding	nuclear factor of kappa light polypeptide gene enhancer in B cells 1, p105 [Source:MGI Symbol;Acc:MGI:97312]	RHD	7416	6229	5384	5170	3091	3100	3039	3333	28.3555077	27.74976862	30.21060464	29.13765637	10.59932638	11.26520396	11.38906017	11.17415784
ENSMUSG00000106734	4068.652926	3809.902212	3650.812227	3405.075042	532.729566	618.3942407	708.4287661	546.2068738	3733.610602	601.4398616	2.636373338	4.09221391472577e-241	3.44209539944493e-239	Gm20559	6	3333191	3346128	-	6765	lncRNA	predicted gene, 20559 [Source:MGI Symbol;Acc:MGI:5295666]	-	4416	3552	2697	2507	645	706	785	676	30.10317393	28.21171638	26.9805519	25.19033393	3.943251628	4.574014985	5.244962177	4.040561307
ENSMUSG00000078606	1101.926834	1252.805682	958.3889716	1021.38669	18.17062085	22.77372558	18.04914054	16.15996668	1083.627045	18.78836341	5.855852262	5.36507439787352e-240	4.49518081748679e-238	Gvin2	7	105544346	105603174	-	9275	protein_coding	GTPase, very large interferon inducible, family member 2 [Source:MGI Symbol;Acc:MGI:3782245]	-	1196	1168	708	752	22	26	20	20	5.94659396	6.766331598	5.166031179	5.511265254	0.098100527	0.122862716	0.097466772	0.08719245
ENSMUSG00000034997	796.9621334	759.4061842	735.0356096	774.1893793	28.90780591	39.4160635	25.26879675	32.31993336	766.3983266	31.47814988	4.605905306	1.60617006866725e-239	1.34052946079891e-237	Htr2a	14	74878280	74946934	+	5606	protein_coding	5-hydroxytryptamine (serotonin) receptor 2A [Source:MGI Symbol;Acc:MGI:109521]	-	865	708	543	570	35	45	28	40	7.115641151	6.785854091	6.555176954	6.911449734	0.258212658	0.351819659	0.225759192	0.288515868
ENSMUSG00000061013	2741.918276	2793.070203	2600.374597	2639.035025	902.7494816	859.2701843	879.8956012	915.4621125	2693.599525	889.3443449	1.599450683	5.02242781989241e-239	4.17559607126422e-237	Mkx	18	6934518	7004780	-	4095	protein_coding	mohawk homeobox [Source:MGI Symbol;Acc:MGI:2687286]	Homeobox	2976	2604	1921	1943	1093	981	975	1133	33.51429166	34.16736025	31.74761773	32.25271553	11.03897713	10.49967326	10.76195606	11.18764841
ENSMUSG00000038370	49.75254937	38.61387377	50.08529936	32.59744755	1088.585377	991.5329751	944.8725071	988.9899609	42.76229251	1003.495205	-4.539585719	6.62494401643627e-239	5.4867276733047e-237	Pcp4l1	1	171000831	171023837	-	1577	protein_coding	Purkinje cell protein 4-like 1 [Source:MGI Symbol;Acc:MGI:1913675]	-	54	36	37	24	1318	1132	1047	1224	1.57911257	1.22657797	1.587843569	1.034491532	34.56577467	31.46120963	30.0092743	31.38430604
ENSMUSG00000030541	866.9842399	826.9804633	874.4622538	984.7145614	2980.807758	3102.482154	3184.770848	3099.481609	888.2853796	3091.885592	-1.802860779	2.34456639638675e-238	1.93431219208413e-236	Idh2	7	79744594	79765140	-	2588	protein_coding	isocitrate dehydrogenase 2 (NADP+), mitochondrial [Source:MGI Symbol;Acc:MGI:96414]	-	941	771	646	725	3609	3542	3529	3836	16.76781121	16.00716638	16.89296684	19.04237556	57.67467921	59.98531832	61.63506968	59.93453388
ENSMUSG00000050953	1658.418312	1509.1589	1577.010102	1545.662305	395.6239723	374.014647	385.3491505	384.607207	1572.562405	384.8987442	2.031301835	3.77041513931524e-238	3.09879195400286e-236	Gja1	10	56253426	56278609	+	10257	protein_coding	gap junction protein, alpha 1 [Source:MGI Symbol;Acc:MGI:95713]	-	1800	1407	1165	1138	479	427	427	476	8.092881357	7.370519421	7.686758795	7.541700789	1.931424497	1.824602235	1.881689773	1.876503604
ENSMUSG00000019846	9533.141265	9449.672998	9338.877846	9097.40432	3805.093194	3855.766923	3466.33744	3640.840493	9354.774107	3692.009513	1.341448009	3.83139671288215e-238	3.13693784861184e-236	Lama4	10	38841511	38986184	+	12068	protein_coding	laminin, alpha 4 [Source:MGI Symbol;Acc:MGI:109321]	-	10347	8810	6899	6698	4607	4402	3841	4506	39.53940882	39.22518132	38.68909108	37.72743098	15.78866785	15.98731087	14.38631319	15.09797464
ENSMUSG00000026072	2945.535191	3003.301293	3080.922739	3262.461209	1016.728831	948.6132615	998.1174717	984.1419709	3073.055108	986.9003837	1.63719085	4.50011796277809e-238	3.67049394289775e-236	Il1r1	1	40264240	40356417	+	6363	protein_coding	interleukin 1 receptor, type I [Source:MGI Symbol;Acc:MGI:96545]	-	3197	2800	2276	2402	1231	1083	1106	1218	23.17030428	23.64397334	24.20739284	25.6601075	8.001265975	7.459800555	7.856583104	7.740128498
ENSMUSG00000000628	1814.125365	1613.201838	1659.583163	1567.393936	269.2555636	320.5839831	318.5673305	319.159342	1663.576075	306.8915548	2.440902576	5.90034812942554e-238	4.79442250078944e-236	Hk2	6	82702006	82751435	-	5969	protein_coding	hexokinase 2 [Source:MGI Symbol;Acc:MGI:1315197]	-	1969	1504	1226	1154	326	366	353	395	15.2123098	13.5385019	13.90037686	13.1417022	2.258804263	2.687448741	2.673090309	2.675828791
ENSMUSG00000066861	955.4332166	961.0564139	821.6696409	848.8918633	21.4743701	26.27737567	37.0007381	18.58396168	896.7627837	25.83411139	5.133918635	7.66836733648293e-238	6.20762984422883e-236	Oas1g	5	121014205	121025676	-	2340	protein_coding	2'-5' oligoadenylate synthetase 1G [Source:MGI Symbol;Acc:MGI:97429]	-	1037	896	607	625	26	30	41	23	20.43684838	20.57389434	17.55539143	18.15563953	0.459536559	0.561909119	0.791969587	0.397442938
ENSMUSG00000090272	3570.206089	3149.175928	2758.752435	2690.64765	303.1189934	333.722671	408.8130332	336.127307	3042.195525	345.4455011	3.14126017	8.76008764106612e-238	7.06483023127628e-236	Mndal	1	173676692	173708447	-	3591	protein_coding	myeloid nuclear differentiation antigen like [Source:MGI Symbol;Acc:MGI:3780953]	-	3875	2936	2038	1981	367	381	453	416	49.7630884	43.93038396	38.40842142	37.49872159	4.226814968	4.650185242	5.701948649	4.68425718
ENSMUSG00000023951	4526.560649	3954.704239	4199.043206	4017.63541	1297.547517	1328.759296	1312.172517	1329.15726	4174.485876	1316.909147	1.665285236	3.44647704628313e-237	2.76914142677667e-235	Vegfa	17	46327919	46343295	-	4285	protein_coding	vascular endothelial growth factor A [Source:MGI Symbol;Acc:MGI:103178]	-	4913	3687	3102	2958	1571	1517	1454	1645	52.8745838	46.23242399	48.99239278	46.92396854	15.16309781	15.51655973	15.33748268	15.5230795
ENSMUSG00000091649	1419.790344	1391.172063	1088.340019	1177.582793	15.69280892	13.13868783	11.73194135	16.96796502	1269.221305	14.38285078	6.458048745	7.29974491783149e-236	5.84332369203217e-234	Phf11b	14	59558413	59578800	-	1184	protein_coding	PHD finger protein 11B [Source:MGI Symbol;Acc:MGI:3645789]	-	1541	1297	804	867	19	15	13	21	60.02082496	58.85896576	45.95597981	49.7754032	0.663688781	0.555264924	0.496286149	0.717183679
ENSMUSG00000063268	2557.649575	2369.390199	2402.740713	2380.971898	417.9242797	517.6643006	541.4742161	449.2470737	2427.688096	481.5774675	2.336287546	1.09701377737958e-235	8.74888802530165e-234	Parp10	15	76115374	76127641	-	4275	protein_coding	poly (ADP-ribose) polymerase family, member 10 [Source:MGI Symbol;Acc:MGI:3712326]	-	2776	2209	1775	1753	506	591	600	556	29.94569292	27.76412236	28.09958604	27.87360804	4.895273663	6.059154755	6.343889888	5.258979503
ENSMUSG00000047747	6952.458103	6703.79753	7298.91714	6814.224765	1839.362393	2032.992964	1628.934933	1897.988087	6942.349384	1849.819594	1.907626094	3.31825800481981e-235	2.63660699696623e-233	Rnf150	8	83589985	83817897	+	17242	protein_coding	ring finger protein 150 [Source:MGI Symbol;Acc:MGI:2443860]	-	7546	6250	5392	5017	2227	2321	1805	2349	20.18274272	19.47676075	21.16410592	19.7789782	5.341892621	5.899947983	4.731840209	5.508814921
ENSMUSG00000020642	1513.767382	1489.851963	1536.400399	1469.601594	379.9311633	406.4234103	365.4950959	379.759217	1502.405334	382.9022216	1.972277712	2.38066881243899e-233	1.88466696831797e-231	Rnf144a	12	26350963	26465253	-	7340	protein_coding	ring finger protein 144A [Source:MGI Symbol;Acc:MGI:1344401]	-	1643	1389	1135	1082	460	464	405	470	10.3226815	10.16788297	10.46495789	10.02025082	2.591936451	2.770655973	2.494017338	2.58919407
ENSMUSG00000032363	2396.414461	2271.782907	2753.337808	2385.046579	449.3098975	444.9635613	529.7422748	467.0230371	2451.645439	472.7596927	2.374422624	1.01964274583201e-232	8.04247884468888e-231	Adamts7	9	90045122	90090124	+	6282	protein_coding	a disintegrin-like and metallopeptidase (reprolysin type) with thrombospondin type 1 motif, 7 [Source:MGI Symbol;Acc:MGI:1347346]	-	2601	2118	2034	1756	544	508	587	578	19.09384726	18.11558557	21.91243799	19.0008912	3.58148837	3.544267262	4.223579508	3.720426353
ENSMUSG00000018774	249.6840904	209.1584829	196.2802272	228.1821328	1573.410579	1361.16806	1544.103973	1444.701021	220.8262333	1480.845908	-2.737652024	3.29513017252308e-231	2.58956343083721e-229	Cd68	11	69555039	69556979	-	1257	protein_coding	CD68 antigen [Source:MGI Symbol;Acc:MGI:88342]	-	271	195	145	168	1905	1554	1711	1788	9.942258192	8.335347047	7.806752448	9.08492603	62.67903189	54.18466838	61.52551204	57.51684327
ENSMUSG00000078485	1300.015688	1199.175302	1434.876144	1282.16627	215.5696383	235.6204685	228.3216278	220.5835452	1304.058351	225.0238199	2.534221369	4.91004937778252e-231	3.84465793642877e-229	Plekhn1	4	156305913	156314174	-	5988	protein_coding	pleckstrin homology domain containing, family N member 1 [Source:MGI Symbol;Acc:MGI:2387630]	-	1411	1118	1060	944	261	269	253	273	10.86666418	10.03192704	11.98013625	10.71612064	1.802691011	1.968934058	1.909761942	1.843502203
ENSMUSG00000028645	4076.023674	3452.72388	3989.226411	3611.525543	672.3129716	612.262853	802.2842969	698.918559	3782.374877	696.4446701	2.441872112	8.17019777661557e-231	6.37423437405301e-229	Slc2a1	4	118965908	118995180	+	3506	protein_coding	solute carrier family 2 (facilitated glucose transporter), member 1 [Source:MGI Symbol;Acc:MGI:95755]	-	4424	3219	2947	2659	814	699	889	865	58.19078696	49.33253332	56.8860669	51.55298505	9.602295587	8.738279805	11.46120694	9.976242592
ENSMUSG00000016206	1472.306924	1339.686898	1187.156961	1307.972583	194.9212055	195.3284925	216.5896864	199.5755885	1326.780841	201.6037432	2.721929614	1.58409352727946e-230	1.23141826436494e-228	H2-M3	17	37581111	37585375	+	1438	protein_coding	histocompatibility 2, M region locus 3 [Source:MGI Symbol;Acc:MGI:95915]	-	1598	1249	877	963	236	223	240	247	51.247055	46.66893661	41.27417402	45.52131431	6.787591459	6.796833949	7.543846807	6.945457735
ENSMUSG00000021466	2800.884261	2886.387064	3163.4958	3194.54986	732.6063954	678.8322047	599.2314658	706.190544	3011.329246	679.2151525	2.14604384	1.92946940243518e-227	1.494505922397e-225	Ptch1	13	63656142	63721412	-	14185	protein_coding	patched 1 [Source:MGI Symbol;Acc:MGI:105373]	-	3040	2691	2337	2352	887	775	664	874	9.883147284	10.19315693	11.14979945	11.27081623	2.586168736	2.39460037	2.115822563	2.491408249
ENSMUSG00000002227	2495.91956	2524.918302	2428.460191	2493.704738	531.0776914	657.8103042	607.3535791	529.2389088	2485.750697	581.3701209	2.097977839	3.52512819213832e-227	2.7206661419826e-225	Mov10	3	104702152	104725879	-	5607	protein_coding	Mov10 RISC complex RNA helicase [Source:MGI Symbol;Acc:MGI:97054]	-	2709	2354	1794	1836	643	751	673	655	22.28073293	22.5579825	21.65357289	22.25817294	4.742889367	5.870432028	5.425315677	4.723604738
ENSMUSG00000055148	269.032304	293.8944837	247.7191833	273.0036232	1307.458764	1413.722811	1439.418958	1387.33314	270.9123986	1386.983418	-2.352056561	1.06744178753968e-225	8.20900857538996e-224	Klf2	8	73072877	73075500	+	1847	protein_coding	Kruppel-like factor 2 (lung) [Source:MGI Symbol;Acc:MGI:1342772]	zf-C2H2	292	274	183	201	1583	1614	1595	1717	7.29066226	7.970912107	6.70535658	7.397356576	35.44676426	38.29987159	39.03321258	37.58947026
ENSMUSG00000032690	3089.264778	2940.017445	2741.154898	2541.242682	38.81905364	59.56205151	67.68427701	37.9759217	2827.919951	51.01032597	5.799898843	1.0813341629636e-225	8.28625214629721e-224	Oas2	5	120868398	120887918	-	4451	protein_coding	2'-5' oligoadenylate synthetase 2 [Source:MGI Symbol;Acc:MGI:2180852]	-	3353	2741	2025	1871	47	68	75	47	34.73977355	33.08840206	30.78967586	28.57350947	0.436719759	0.669594691	0.761630231	0.426975612
ENSMUSG00000031722	55246.5207	47493.99213	50142.15295	42762.41828	122.2387221	214.5985679	282.4690494	186.6476152	48911.27101	201.4884887	7.924369105	3.59320969749232e-225	2.74370866723767e-223	Hp	8	110301760	110305804	-	1606	protein_coding	haptoglobin [Source:MGI Symbol;Acc:MGI:96211]	-	59963	44279	37042	31484	148	245	313	231	1721.824313	1481.414585	1560.941295	1332.575285	3.811349296	6.686228685	8.809257432	5.816064907
ENSMUSG00000041741	1652.890251	1717.244775	1857.217047	1815.949474	313.8561784	394.160635	317.6648734	330.4713186	1760.825387	339.0382514	2.375810215	1.75815151014713e-223	1.33774828508827e-221	Pde3a	6	141194995	141453174	+	12737	protein_coding	phosphodiesterase 3A, cGMP inhibited [Source:MGI Symbol;Acc:MGI:1860764]	-	1794	1601	1372	1337	380	450	352	409	6.495406176	6.753805292	7.28995162	7.135290348	1.233897333	1.548481596	1.249154105	1.298431266
ENSMUSG00000031897	2932.636382	2827.393646	2490.728401	2701.513466	331.2008619	452.846774	456.6432556	445.2070821	2738.067974	421.4744934	2.70150541	1.64328636632538e-222	1.24594666641142e-220	Psmb10	8	106662367	106665076	-	1705	protein_coding	proteasome (prosome, macropain) subunit, beta type 10 [Source:MGI Symbol;Acc:MGI:1096380]	-	3183	2636	1840	1989	401	517	506	551	86.09209561	83.07022285	73.03501508	79.29718883	9.727081773	13.29005697	13.41425749	13.06742515
ENSMUSG00000051236	1661.182343	1736.551712	1709.668462	1810.516566	4512.095533	4356.788885	4273.134022	4451.262822	1729.479771	4398.320316	-1.348518245	3.44517924521469e-221	2.60298402411256e-219	Msrb3	10	120617001	120735006	-	4048	protein_coding	methionine sulfoxide reductase B3 [Source:MGI Symbol;Acc:MGI:2443538]	-	1803	1619	1263	1333	5463	4974	4735	5509	20.54027468	21.48971708	21.11545919	22.38396598	55.8153014	53.8549913	52.87129945	55.02943758
ENSMUSG00000036533	218.3584111	208.0858753	212.5241081	244.4808566	1399.137806	1265.693595	1514.322891	1378.445158	220.8623128	1389.399862	-2.656884082	5.76814384764428e-221	4.34284760389245e-219	Cdc42ep3	17	79641156	79662520	-	2309	protein_coding	CDC42 effector protein (Rho GTPase binding) 3 [Source:MGI Symbol;Acc:MGI:2384718]	-	237	194	157	180	1694	1445	1678	1706	4.733424312	4.514421961	4.60164809	5.299024943	30.34254821	27.42866038	32.84796948	29.87568691
ENSMUSG00000074766	5690.217498	5767.411091	5736.797262	5847.167154	2049.976407	2258.978395	1975.478432	1973.93993	5760.398251	2064.593291	1.480329279	1.00378234092069e-220	7.53116555646173e-219	Ism1	2	139520098	139600501	+	2965	protein_coding	isthmin 1, angiogenesis inhibitor [Source:MGI Symbol;Acc:MGI:2442963]	-	6176	5377	4238	4305	2482	2579	2189	2443	96.05801628	97.44054216	96.73283995	98.69515869	34.62100391	38.12302268	33.37041201	33.31666906
ENSMUSG00000022754	3105.848962	2713.69724	2467.716236	2448.883247	512.0811332	448.4672114	444.0088572	447.6310771	2684.036421	463.0470697	2.536476756	1.03265096467124e-220	7.72085875773117e-219	Tmem45a	16	56625524	56706529	-	3129	protein_coding	transmembrane protein 45a [Source:MGI Symbol;Acc:MGI:1913122]	-	3371	2530	1823	1803	620	512	492	554	49.68258834	43.44495092	39.42927477	39.16855547	8.194995208	7.171748988	7.107224673	7.159241412
ENSMUSG00000060591	10822.10083	9285.564035	9378.133892	8755.131121	1827.799271	1795.620671	2217.336915	2044.235785	9560.23247	1971.24816	2.278482048	1.23383893257185e-220	9.193167382377e-219	Ifitm2	7	140534750	140535900	-	655	protein_coding	interferon induced transmembrane protein 2 [Source:MGI Symbol;Acc:MGI:1933382]	-	11746	8657	6928	6446	2213	2050	2457	2530	826.9889764	710.1506199	715.8207157	668.9542123	139.7341931	137.1744552	169.5525639	156.1859728
ENSMUSG00000022443	17949.6142	18629.04888	19305.85242	19944.20499	47855.63377	49520.59036	45057.87444	48289.21244	18957.18012	47680.82775	-1.330988265	1.26915479560107e-220	9.42369317713028e-219	Myh9	15	77644787	77726375	-	12928	protein_coding	myosin, heavy polypeptide 9, non-muscle [Source:MGI Symbol;Acc:MGI:107717]	-	19482	17368	14262	14684	57941	56536	49928	59764	69.49494565	72.18431174	74.65979142	77.20766602	185.3605121	191.6701214	174.5634558	186.9266054
ENSMUSG00000020032	1562.598588	1710.80913	1641.985625	1657.036917	4041.311266	4081.752353	4103.472101	4079.583589	1643.107565	4076.529827	-1.312086929	8.54375705393462e-220	6.32208662001286e-218	Nuak1	10	84206769	84276461	-	5625	protein_coding	NUAK family, SNF1-like kinase, 1 [Source:MGI Symbol;Acc:MGI:1925226]	-	1696	1595	1213	1220	4893	4660	4547	5049	13.90446698	15.23570354	14.5940543	14.74296028	35.97619815	36.30981807	36.53784527	36.29490379
ENSMUSG00000028036	705.7491262	699.3401583	663.2918024	699.4868953	24.77811935	29.78102576	41.51302323	30.70393669	691.9669956	31.69402626	4.456850745	2.27583279760668e-219	1.67827080927619e-217	Ptgfr	3	151502139	151543267	-	6778	protein_coding	prostaglandin F receptor [Source:MGI Symbol;Acc:MGI:97796]	-	766	652	490	515	30	34	46	38	5.211685847	5.168569782	4.892515375	5.164794618	0.183055283	0.219855855	0.306758618	0.226696512
ENSMUSG00000024079	4489.706909	4738.780398	4135.421339	4133.084704	889.5344846	1055.474589	1111.827057	993.0299526	4374.248338	1012.466521	2.112646768	5.71977922231417e-218	4.2035496926311e-216	Eif2ak2	17	79159993	79190002	-	5113	protein_coding	eukaryotic translation initiation factor 2-alpha kinase 2 [Source:MGI Symbol;Acc:MGI:1353449]	-	4873	4418	3055	3043	1077	1205	1232	1229	43.95129164	46.42739022	40.43645786	40.45512535	8.711691509	10.32932488	10.89119214	9.719387467
ENSMUSG00000037580	1056.781002	903.1356032	1062.620541	1036.327187	99.9384147	82.33577709	122.7341557	112.3117684	1014.716083	104.330029	3.281525636	1.01972327983432e-217	7.46860591315385e-216	Gch1	14	47391352	47426870	-	6251	protein_coding	GTP cyclohydrolase 1 [Source:MGI Symbol;Acc:MGI:95675]	-	1147	842	785	763	121	94	136	139	8.461842606	7.237472816	8.498804544	8.29702561	0.80056841	0.659081373	0.983399344	0.899141632
ENSMUSG00000048376	1231.836269	1380.445987	1192.571588	1374.525705	4052.874388	3974.015113	3895.906985	4076.351595	1294.844887	3999.78702	-1.627588834	4.5537189310825e-217	3.32390609298303e-215	F2r	13	95738311	95754995	-	3336	protein_coding	coagulation factor II (thrombin) receptor [Source:MGI Symbol;Acc:MGI:101802]	-	1337	1287	881	1012	4907	4537	4317	5045	18.48231592	20.72892871	17.87259236	20.62062679	60.8348713	59.60784489	58.49200543	61.15020738
ENSMUSG00000055561	1189.454467	1101.56801	1116.76681	1097.447401	13.21499699	8.759125222	14.43931243	6.463986672	1126.309172	10.71935533	6.726467449	1.55616953626227e-216	1.13206076433566e-214	Spink5	18	44096302	44155568	+	4785	protein_coding	serine peptidase inhibitor, Kazal type 5 [Source:MGI Symbol;Acc:MGI:1919682]	-	1291	1027	825	808	16	10	16	8	12.44214689	11.53221829	11.66835651	11.47827988	0.138293134	0.091596471	0.151139696	0.06760376
ENSMUSG00000023367	5631.251514	5559.325216	5260.31009	5100.142315	1813.758336	1929.635286	1950.209635	2001.411873	5387.757283	1923.753783	1.486742238	2.17883314213218e-216	1.57969070873846e-214	Tmem176a	6	48817853	48824005	+	3810	protein_coding	transmembrane protein 176A [Source:MGI Symbol;Acc:MGI:1913308]	-	6112	5183	3886	3755	2196	2203	2161	2477	73.97915968	73.09380766	69.02644456	66.99345212	23.83800671	25.34254372	25.63718257	26.28838077
ENSMUSG00000032332	11977.46559	13052.56194	13260.42142	12810.79689	53130.06944	58567.01488	44709.52602	51682.80544	12775.31146	52022.35395	-2.025925988	2.10694565778407e-214	1.52244499493505e-212	Col12a1	9	79506273	79626113	-	15228	protein_coding	collagen, type XII, alpha 1 [Source:MGI Symbol;Acc:MGI:88448]	-	13000	12169	9796	9432	64327	66864	49542	63964	39.36873935	42.93746258	43.53550554	42.10254178	174.7080866	192.4465672	147.05208	169.8460895
ENSMUSG00000120992	3338.948869	3322.93836	2864.337661	3031.562622	654.1423508	721.7519183	799.5769258	730.430494	3139.446878	726.4754222	2.113538066	3.52113816076514e-214	2.53580829484133e-212	ENSMUSG00000120992	17	35215654	35219393	-	3043	lncRNA	novel transcript	-	3624	3098	2116	2232	792	824	886	904	54.92085133	54.70207669	47.05994276	49.85854832	10.76430034	11.86822968	13.16049651	12.01238613
ENSMUSG00000025225	4216.989231	4023.351126	4346.591791	4141.234066	1350.407504	1437.372449	1541.396602	1489.948928	4182.041553	1454.781371	1.523480925	2.1769779633563e-213	1.56256221616504e-211	Nfkb2	19	46292759	46300824	+	4584	protein_coding	nuclear factor of kappa light polypeptide gene enhancer in B cells 2, p49/p100 [Source:MGI Symbol;Acc:MGI:1099800]	RHD	4577	3751	3211	3049	1635	1641	1708	1844	46.04551423	43.96699744	47.40600742	45.21267544	14.75148444	15.69006183	16.84161605	16.26593803
ENSMUSG00000052837	7249.130712	6812.130898	6677.588696	6677.04384	1712.168047	2002.336026	2123.481384	1952.931973	6853.973536	1947.729358	1.81598964	4.58439121783968e-213	3.27959123235022e-211	Junb	8	85701113	85705347	-	2301	protein_coding	jun B proto-oncogene [Source:MGI Symbol;Acc:MGI:96647]	TF_bZIP	7868	6351	4933	4916	2073	2286	2353	2417	157.6880405	148.3029695	145.0882293	145.225422	37.2602068	43.54319479	46.22168925	42.47396818
ENSMUSG00000035673	12440.90137	11768.65064	12403.5567	12300.10354	4491.4471	4985.694076	5070.003577	4876.269946	12228.30306	4855.853675	1.332566871	4.60886533740433e-213	3.28618203014329e-211	Sbno2	10	79892826	79941405	-	10715	protein_coding	strawberry notch 2 [Source:MGI Symbol;Acc:MGI:2448490]	-	13503	10972	9163	9056	5438	5692	5618	6035	58.11511698	55.0196694	57.87395933	57.45021126	20.98986307	23.28270304	23.69900237	22.77445037
ENSMUSG00000055413	1473.228267	1375.082949	1330.644575	1268.584	4.95562387	6.131387655	16.24422648	8.887981675	1361.884948	9.054804921	7.252487452	6.63107310832992e-213	4.71243885286034e-211	H2-Q5	17	35613102	35616776	+	1591	protein_coding	histocompatibility 2, Q region locus 5 [Source:MGI Symbol;Acc:MGI:95934]	-	1599	1282	983	934	6	7	18	11	46.34781962	43.29544407	41.81393326	39.90470349	0.155970925	0.19283619	0.51137893	0.279566617
ENSMUSG00000031451	4283.325963	3727.311427	3752.336482	3918.484841	10995.70343	11025.98683	11804.13791	10954.03341	3920.364678	11194.9654	-1.512706247	1.27802542953805e-212	9.05253999152725e-211	Gas6	8	13515374	13544490	-	2548	protein_coding	growth arrest specific 6 [Source:MGI Symbol;Acc:MGI:95660]	-	4649	3475	2772	2885	13313	12588	13080	13557	84.14167371	73.27903444	73.62604736	76.96509068	216.0921975	216.5299589	232.0325032	215.14288
ENSMUSG00000022537	31.32567923	36.46865856	36.54873197	54.32907925	875.4935503	845.2555839	830.2604647	804.7663407	39.66803725	838.9439849	-4.435046693	6.49212843808964e-212	4.58344267729129e-210	Tmem44	16	30330673	30369660	-	8893	protein_coding	transmembrane protein 44 [Source:MGI Symbol;Acc:MGI:1924489]	-	34	34	27	40	1060	965	920	996	0.176311909	0.205425796	0.20547224	0.305744808	4.929696138	4.755976543	4.676059622	4.528703124
ENSMUSG00000023092	755.5016756	714.3566648	684.9503102	666.8894478	2465.422875	2429.781337	2261.557309	2439.346971	705.4245246	2399.027123	-1.761342147	7.24635401794691e-212	5.09920722445918e-210	Fhl1	X	55777147	55838706	+	3714	protein_coding	four and a half LIM domains 1 [Source:MGI Symbol;Acc:MGI:1298387]	-	820	666	506	491	2985	2774	2506	3019	10.18176284	9.635110123	9.22032652	8.986425625	33.24030604	32.73597198	30.49858372	32.8688129
ENSMUSG00000022957	2682.030948	2808.086709	2823.727959	2829.186802	6388.625105	6544.818366	6144.829896	6284.611042	2785.758105	6340.721102	-1.187789033	1.04340911767478e-210	7.31847834882446e-209	Itsn1	16	91526169	91717485	+	23425	protein_coding	intersectin 1 (SH3 domain protein 1A) [Source:MGI Symbol;Acc:MGI:1338069]	-	2911	2618	2086	2083	7735	7472	6809	7778	5.730778592	6.005019135	6.02660029	6.044453793	13.65662223	13.98034686	13.13845323	13.42613918
ENSMUSG00000020044	2621.222277	2709.40681	2238.948247	2637.676798	9090.266051	8963.21284	8143.77221	8987.36547	2551.813533	8796.154143	-1.784211298	4.43238926597079e-210	3.09878695013471e-208	Timp3	10	86136236	86185370	+	8144	protein_coding	tissue inhibitor of metalloproteinase 3 [Source:MGI Symbol;Acc:MGI:98754]	-	2845	2526	1654	1942	11006	10233	9024	11123	16.1099996	16.66556087	13.74470502	16.20909815	55.8926011	55.07137147	50.08432518	55.22643099
ENSMUSG00000020048	24748.20794	24914.52944	23240.93256	23398.17621	10727.2738	10143.94292	9861.147932	10570.23421	24075.46154	10325.64972	1.221443528	3.56009696222446e-209	2.48089216464658e-207	Hsp90b1	10	86526073	86541373	-	4032	protein_coding	heat shock protein 90, beta (Grp94), member 1 [Source:MGI Symbol;Acc:MGI:98817]	-	26861	23228	17169	17227	12988	11581	10927	13082	307.2222585	309.5391936	288.1788877	290.4266878	133.2245721	125.8885471	122.4957228	131.1947411
ENSMUSG00000022483	16131.80346	16147.03488	16483.47812	18155.42006	45076.35472	49892.85318	51902.10853	49702.40152	16729.43413	49143.42949	-1.554818693	1.51685864639699e-208	1.05362958815698e-206	Col2a1	15	97873483	97902576	-	9243	protein_coding	collagen, type II, alpha 1 [Source:MGI Symbol;Acc:MGI:88452]	-	17509	15054	12177	13367	54576	56961	57512	61513	87.35734247	87.511134	89.15896875	98.30336551	244.2031865	270.100467	281.245785	269.1018979
ENSMUSG00000028603	6935.873919	6306.932716	6156.430852	5896.063326	2141.655449	2020.730189	1973.673518	2072.515727	6323.825203	2052.143721	1.624349206	2.3018406465143e-208	1.59374709457853e-206	Scp2	4	107901036	108002195	-	3478	protein_coding	sterol carrier protein 2, liver [Source:MGI Symbol;Acc:MGI:98254]	-	7528	5880	4548	4341	2593	2307	2187	2565	99.81620563	90.83894911	88.49700272	84.84135573	30.83440104	29.0722537	28.42233214	29.82088977
ENSMUSG00000014599	11758.18583	12136.55505	12773.10499	12973.78412	4718.579861	5134.599205	4732.484649	4944.141806	12410.4075	4882.45138	1.345400209	2.8578384694954e-208	1.97236653088604e-206	Csf1	3	107648364	107667785	-	5281	protein_coding	colony stimulating factor 1 (macrophage) [Source:MGI Symbol;Acc:MGI:1339753]	-	12762	11315	9436	9552	5713	5862	5244	6119	111.4432059	115.1231711	120.923149	122.9491521	44.74150969	48.65083848	44.88353149	46.85188745
ENSMUSG00000032220	1950.484204	2147.360425	1945.204735	2065.863238	5323.991911	5059.270728	5150.322252	5082.309521	2027.22815	5153.973603	-1.346244089	4.99854980047378e-208	3.43877868541859e-206	Myo1e	9	70114632	70307048	+	5704	protein_coding	myosin IE [Source:MGI Symbol;Acc:MGI:106621]	-	2117	2002	1437	1521	6446	5776	5707	6290	17.11560934	18.85857656	17.04962907	18.12579604	46.73834844	44.38215141	45.22398836	44.58963674
ENSMUSG00000030465	3652.205661	3383.004385	4054.201935	3273.327025	896.9679204	918.8322358	870.8710309	921.9260992	3590.684752	902.1493216	1.992402057	1.40970180554827e-207	9.66723215887605e-206	Psd3	8	68141734	68664679	-	17632	protein_coding	pleckstrin and Sec7 domain containing 3 [Source:MGI Symbol;Acc:MGI:1918215]	-	3964	3154	2995	2410	1086	1049	965	1141	10.36771601	9.6113516	11.49563413	9.291008491	2.547362937	2.607561703	2.473809432	2.616657453
ENSMUSG00000086596	161.2351137	137.2937734	127.2437335	168.4201457	1233.950344	1064.233714	1082.948432	1162.709603	148.5481916	1135.960523	-2.931865167	2.53948470500264e-207	1.73595949691498e-205	Susd5	9	113886208	113927796	+	4083	protein_coding	sushi domain containing 5 [Source:MGI Symbol;Acc:MGI:2685972]	-	175	128	94	124	1494	1215	1200	1439	1.976558592	1.68443766	1.5580671	2.064380256	15.13330535	13.04240197	13.28441306	14.25096323
ENSMUSG00000004936	3977.439919	3881.766922	3954.031336	3765.005192	1458.605292	1550.365164	1605.471051	1521.460863	3894.560842	1533.975593	1.345148327	7.98323839830049e-207	5.43997064653812e-205	Map2k1	9	64093052	64160913	-	3391	protein_coding	mitogen-activated protein kinase kinase 1 [Source:MGI Symbol;Acc:MGI:1346866]	-	4317	3619	2921	2772	1766	1770	1779	1883	58.70908109	57.34362536	58.29636166	55.56647252	21.53899756	22.87737334	23.71311804	22.45356661
ENSMUSG00000032849	1492.576481	1609.984015	1780.058613	1647.529328	308.0746172	345.1095337	314.9575024	362.791252	1632.537109	332.7332263	2.291956466	1.87595412536114e-206	1.27428770288333e-204	Abcc4	14	118720104	118943631	-	6389	protein_coding	ATP-binding cassette, sub-family C (CFTR/MRP), member 4 [Source:MGI Symbol;Acc:MGI:2443111]	-	1620	1501	1315	1213	373	394	349	449	11.69319388	12.6232783	13.92934029	12.90551394	2.414562888	2.702862897	2.469067959	2.841687118
ENSMUSG00000051726	691.9289736	726.1553484	767.5233713	761.9653365	68.55279686	80.58395204	88.44078863	76.75984174	736.8932575	78.58434482	3.229971674	3.9174184076829e-206	2.65263429473698e-204	Kcnf1	12	17222101	17226889	-	4789	protein_coding	potassium voltage-gated channel, subfamily F, member 1 [Source:MGI Symbol;Acc:MGI:2687399]	-	751	677	567	561	83	92	98	95	7.231795288	7.595706665	8.012645068	7.962792813	0.716796429	0.841983679	0.924957426	0.802124116
ENSMUSG00000020227	1219.858803	1098.350187	1156.022856	1071.641088	227.958698	238.248206	219.2970575	227.8555302	1136.468234	228.3398729	2.316895861	5.93326501816426e-206	4.00504688514517e-204	Irak3	10	119977553	120038035	-	3676	protein_coding	interleukin-1 receptor-associated kinase 3 [Source:MGI Symbol;Acc:MGI:1921164]	-	1324	1024	854	789	276	272	243	282	16.60976571	14.96748415	15.72244382	14.589785	3.105247043	3.243053284	2.987935896	3.101961557
ENSMUSG00000021943	46.06717534	45.0495194	47.37798588	47.53794434	835.022622	792.7008326	737.3073909	814.4623207	46.50815624	794.8732916	-4.099016018	3.05562079468018e-205	2.05614633037026e-203	Gdf10	14	33645544	33659940	+	5210	protein_coding	growth differentiation factor 10 [Source:MGI Symbol;Acc:MGI:95684]	-	50	42	35	35	1011	905	817	1008	0.442571359	0.433147608	0.454640379	0.456643955	8.02557227	7.613275379	7.088018431	7.82322128
ENSMUSG00000075602	14827.18106	13273.51911	10944.31474	11444.42054	222.1771368	236.496381	351.0557834	285.2234119	12622.35886	273.7381783	5.527683338	7.13899069290831e-204	4.78890612431136e-202	Ly6a	15	74866726	74869880	-	1205	protein_coding	lymphocyte antigen 6 complex, locus A [Source:MGI Symbol;Acc:MGI:107527]	-	16093	12375	8085	8426	269	270	389	353	615.8869308	551.8010387	454.0782091	475.3153059	9.23268058	9.820585933	14.59160482	11.84542
ENSMUSG00000033107	661.5246379	667.1619302	649.755235	589.4705099	29.73374322	32.40876332	35.19582405	28.27994169	641.9780782	31.40456807	4.35991618	7.79003770583604e-204	5.20940627080023e-202	Rnf125	18	21077682	21116919	+	1677	protein_coding	ring finger protein 125 [Source:MGI Symbol;Acc:MGI:1914914]	-	718	622	480	434	36	37	39	35	19.74433021	19.92882415	19.37072423	17.59154803	0.887834497	0.967006391	1.051167801	0.843913214
ENSMUSG00000056749	2133.831562	1937.129334	1996.643691	1913.741817	547.5964376	540.4380262	601.0363799	578.5268072	1995.336601	566.8994127	1.817139051	1.14964342601423e-203	7.66417086450912e-202	Nfil3	13	53121245	53135109	-	2026	protein_coding	nuclear factor, interleukin 3, regulated [Source:MGI Symbol;Acc:MGI:109495]	TF_bZIP	2316	1806	1475	1409	663	617	666	716	52.71693329	47.89637638	49.27087363	47.27362912	13.53432699	13.34769905	14.8585111	14.29013682
ENSMUSG00000054203	2852.479497	2561.38696	2034.54608	2038.698699	22.30030741	33.28467584	29.78108189	20.19995835	2371.777809	26.39150587	6.496613465	1.44009892457113e-203	9.57087967370068e-202	Ifi205	1	173839564	173859376	-	4177	protein_coding	interferon activated gene 205 [Source:MGI Symbol;Acc:MGI:101847]	-	3096	2388	1503	1501	27	38	33	25	34.18121537	30.71808941	24.35186284	24.42663307	0.267338721	0.398730819	0.357100098	0.242012802
ENSMUSG00000069793	4843.502815	4507.097155	3660.287824	3887.24562	208.9621398	228.6131683	287.8837916	261.7914602	4224.533354	246.81264	4.098354528	1.81609927488865e-203	1.20326355957469e-201	Slfn9	11	82869216	82882656	-	5965	protein_coding	schlafen 9 [Source:MGI Symbol;Acc:MGI:2445121]	-	5257	4202	2704	2862	253	261	319	324	40.64232581	37.85035464	30.67848598	32.6141882	1.754173924	1.917744484	2.417245386	2.196328858
ENSMUSG00000026421	2312.572202	2165.594754	2168.558097	2223.417568	5117.507583	4939.270713	5004.124214	5057.261573	2217.535655	5029.541021	-1.180301106	2.45202791526765e-203	1.61961708894044e-201	Csrp1	1	135647799	135679970	+	1956	protein_coding	cysteine and glycine-rich protein 1 [Source:MGI Symbol;Acc:MGI:88549]	-	2510	2019	1602	1637	6196	5639	5545	6259	59.17740202	55.46152684	55.42827269	56.88885863	131.010208	126.355435	128.1366026	129.3894619
ENSMUSG00000068747	166.7631747	201.6502297	204.4021677	220.032771	1125.752556	1115.036641	1091.973002	1109.381713	198.2120858	1110.535978	-2.49986046	7.04026829781099e-203	4.63602743904477e-201	Sort1	3	108191398	108268827	+	7569	protein_coding	sortilin 1 [Source:MGI Symbol;Acc:MGI:1338015]	-	181	188	151	162	1363	1273	1210	1373	1.102785618	1.334577187	1.350131673	1.454869036	7.447661477	7.371410236	7.225823847	7.334910815
ENSMUSG00000002289	1342.397489	1174.505327	1290.034873	1207.463786	229.6105726	240.0000311	268.932194	259.3674652	1253.600369	249.4775657	2.330666401	2.43695187083772e-202	1.59984404374234e-200	Angptl4	17	33992724	34000804	-	3541	protein_coding	angiopoietin-like 4 [Source:MGI Symbol;Acc:MGI:1888999]	-	1457	1095	953	889	278	274	298	321	18.97512515	16.61546674	18.2139717	17.06566538	3.246993706	3.391449222	3.803915336	3.665573324
ENSMUSG00000040675	2096.056478	1845.957688	2041.314363	1825.457063	446.0061483	503.6497003	438.594115	475.9110188	1952.196398	466.0402456	2.067278571	3.82559762605553e-202	2.50384783227519e-200	Mthfd1l	10	3923118	4117081	+	4435	protein_coding	methylenetetrahydrofolate dehydrogenase (NADP+ dependent) 1-like [Source:MGI Symbol;Acc:MGI:1924836]	-	2275	1721	1508	1344	540	575	486	589	23.65586324	20.85026596	23.01152501	20.59932721	5.035733208	5.682440585	4.953169044	5.370126006
ENSMUSG00000028367	4960.513441	4794.555993	4625.445079	4476.71613	1755.116787	1771.971032	1837.402507	1877.788128	4714.307661	1810.569614	1.38166876	5.85531299317264e-202	3.82068044490868e-200	Txn1	4	57943373	57956411	-	1051	protein_coding	thioredoxin 1 [Source:MGI Symbol;Acc:MGI:98874]	-	5384	4470	3417	3296	2125	2023	2036	2324	236.2399593	228.5226018	220.0290108	213.1728437	83.62166218	84.36335638	87.56197779	89.41208315
ENSMUSG00000023224	2577.919132	2254.621185	1983.107123	1836.322879	295.6855575	268.0292318	271.6395651	307.8473653	2162.99258	285.8004299	2.920988542	6.93460669462772e-202	4.5112654367196e-200	Serping1	2	84595731	84605788	-	2325	protein_coding	serine (or cysteine) peptidase inhibitor, clade G, member 1 [Source:MGI Symbol;Acc:MGI:894696]	-	2798	2102	1465	1352	358	306	301	381	55.49780121	48.57738221	42.64345174	39.52766188	6.368287285	5.768450261	5.851726817	6.626204332
ENSMUSG00000042115	254.2908079	288.5314457	253.1338103	317.8251136	1360.318752	1418.978286	1307.660232	1351.781213	278.4452944	1359.684621	-2.293151339	7.44668737835884e-202	4.82980479874099e-200	Klhdc8a	1	132226364	132235095	+	4269	protein_coding	kelch domain containing 8A [Source:MGI Symbol;Acc:MGI:2442630]	-	276	269	187	234	1647	1620	1449	1673	2.981494079	3.385715628	2.964511472	3.725950614	15.95622023	16.63219403	15.34202675	15.84647215
ENSMUSG00000061410	2576.997789	2512.04701	2777.70363	2664.841337	5988.871446	6189.197882	6149.342181	6046.251534	2632.897441	6093.415761	-1.212317436	2.22391919875674e-201	1.4380676308357e-199	Zcchc14	8	122325442	122379640	-	7780	protein_coding	zinc finger, CCHC domain containing 14 [Source:MGI Symbol;Acc:MGI:2159407]	-	2797	2342	2052	1962	7251	7066	6814	7483	16.57921232	16.17452914	17.84988585	17.14220947	38.54613923	39.80656648	39.5879522	38.8918815
ENSMUSG00000022951	3462.408899	2941.090052	2885.996169	2677.06538	587.2414285	608.7592029	639.842032	657.7106439	2991.640125	623.3883269	2.264295254	2.81928427324018e-201	1.81759425915212e-199	Rcan1	16	92188841	92267755	-	3085	protein_coding	regulator of calcineurin 1 [Source:MGI Symbol;Acc:MGI:1890564]	-	3758	2742	2132	1971	711	695	709	814	56.17623533	47.75695575	46.77025261	43.42890181	9.531845843	9.873936256	10.38799117	10.66920457
ENSMUSG00000023992	92.13435068	67.5742791	60.91455328	69.26957604	788.7701326	844.3796714	862.7489177	845.1662574	72.47318978	835.2662448	-3.501323558	5.78550529239874e-201	3.71878464063349e-199	Trem2	17	48653429	48661175	+	4946	protein_coding	triggering receptor expressed on myeloid cells 2 [Source:MGI Symbol;Acc:MGI:1913150]	-	100	63	45	51	955	964	956	1046	0.932388508	0.684401244	0.615738182	0.700911936	7.985678784	8.542472804	8.736636872	8.551462156
ENSMUSG00000086006	971.0960562	728.3005636	862.2793431	729.3678889	29.73374322	28.90511323	34.29336702	37.9759217	822.760963	32.72703629	4.652214525	1.65207579125868e-200	1.05875440515396e-198	Gm13293	2	11344242	11348922	+	2326	lncRNA	predicted gene 13293 [Source:MGI Symbol;Acc:MGI:3649469]	-	1054	679	637	537	36	33	38	47	20.89690289	15.68499616	18.53392518	15.69321652	0.640111114	0.621820324	0.738438602	0.817054363
ENSMUSG00000070327	28700.77158	28698.68907	29766.9117	28132.95546	2238.290114	3082.336166	3116.184114	2565.394711	28824.83196	2750.551276	3.389702855	1.67782765733604e-200	1.07206714971564e-198	Rnf213	11	119283926	119378244	+	16888	protein_coding	ring finger protein 213 [Source:MGI Symbol;Acc:MGI:1289196]	-	31151	26756	21990	20713	2710	3519	3453	3175	85.06380328	85.12699832	88.12207049	83.37045591	6.636722335	9.132753366	9.241848884	7.602007872
ENSMUSG00000058056	2699.536475	2857.426659	3082.276396	2894.381697	8273.41405	8750.366097	7712.397751	8433.078613	2883.405307	8292.314128	-1.525517457	1.90645778818645e-200	1.21454898085854e-198	Palld	8	61964467	62355724	-	10292	protein_coding	palladin, cytoskeletal associated protein [Source:MGI Symbol;Acc:MGI:1919583]	-	2930	2664	2277	2131	10017	9990	8546	10437	13.12861361	13.9078115	14.97272805	14.07443805	40.25320581	42.5428317	37.53216491	41.00517895
ENSMUSG00000042349	1979.967196	2108.746551	2140.131305	2154.147992	588.0673659	648.1752664	545.9865012	603.5747555	2095.748261	596.4509723	1.811352278	8.63825730401981e-200	5.48694969107548e-198	Ikbke	1	131182080	131207344	-	9018	protein_coding	inhibitor of kappaB kinase epsilon [Source:MGI Symbol;Acc:MGI:1929612]	-	2149	1966	1581	1586	712	740	605	747	10.98948166	11.71379544	11.86476997	11.95474574	3.265369563	3.596517449	3.032394139	3.349447512
ENSMUSG00000074480	239.5493118	254.2080023	232.8289592	270.2871693	1176.134732	1171.970955	1242.683326	1151.397626	249.2183606	1185.54666	-2.252196457	9.63788802844763e-200	6.10390126225185e-198	Mex3a	3	88439702	88448703	+	5778	protein_coding	mex3 RNA binding family member A [Source:MGI Symbol;Acc:MGI:1919890]	-	260	237	172	199	1424	1338	1377	1425	2.075137289	2.203916627	2.014598902	2.341115986	10.19283583	10.14937406	10.77201396	9.972410159
ENSMUSG00000022971	2316.257576	2225.66078	2359.423697	2230.208703	801.1591922	773.4307571	835.6752069	774.8704024	2282.887689	796.2838896	1.519941906	1.68451223783641e-199	1.06371266912996e-197	Ifnar2	16	91169671	91202477	+	3329	protein_coding	interferon (alpha and beta) receptor 2 [Source:MGI Symbol;Acc:MGI:1098243]	-	2514	2075	1743	1642	970	883	926	959	34.82591231	33.49104192	35.43408932	33.52793063	12.05092869	11.62539161	12.57296471	11.64843599
ENSMUSG00000020572	3527.824288	3208.169346	2922.544901	3023.41326	814.3741892	768.175282	876.2857731	811.2303274	3170.487949	817.5163929	1.957250205	2.28483515327208e-199	1.43857764197098e-197	Nampt	12	32869544	32903348	+	5054	protein_coding	nicotinamide phosphoribosyltransferase [Source:MGI Symbol;Acc:MGI:1929865]	-	3829	2991	2159	2226	986	877	971	1004	34.93825038	31.79841906	28.91046576	29.93900164	8.068712756	7.605452158	8.684093629	8.032695068
ENSMUSG00000000290	106.8758468	110.4785833	105.5852257	130.3897902	869.7119891	859.2701843	832.0653787	917.8861075	113.3323615	869.7334149	-2.947997534	4.27004113377437e-197	2.68066459864617e-195	Itgb2	10	77366086	77401542	+	3052	protein_coding	integrin beta 2 [Source:MGI Symbol;Acc:MGI:96611]	-	116	103	78	96	1053	981	922	1136	1.752768194	1.813330842	1.729608285	2.138129942	14.26942324	14.08786435	13.65484884	15.05069683
ENSMUSG00000031987	5353.927118	4456.684598	5387.553823	4410.163008	1140.619427	1217.518406	1176.803963	1115.037701	4902.082137	1162.494874	2.076680216	6.02384757245675e-197	3.77068342377068e-195	Egln1	8	125635326	125676063	-	3594	protein_coding	egl-9 family hypoxia-inducible factor 1 [Source:MGI Symbol;Acc:MGI:1932286]	-	5811	4155	3980	3247	1381	1390	1304	1380	74.56307784	62.11797767	74.94500327	61.41176897	15.89198635	16.95108144	16.39985558	15.52615149
ENSMUSG00000028381	3156.522854	2704.043772	2724.911017	2788.439992	858.1488667	819.8541208	826.6506366	803.1503441	2843.479409	826.950992	1.783198071	7.8603306620762e-197	4.90598551149237e-195	Ugcg	4	59189257	59222833	+	5212	protein_coding	UDP-glucose ceramide glucosyltransferase [Source:MGI Symbol;Acc:MGI:1332243]	-	3426	2521	2013	2053	1039	936	916	994	30.31335291	25.98919284	26.13828274	26.77515132	8.244678368	7.871040095	7.943859814	7.71160512
ENSMUSG00000045672	140.044213	129.7855202	127.2437335	143.97206	1020.03258	1050.219114	899.7496558	1062.517809	135.2613817	1008.12979	-2.897335366	8.7614157756121e-197	5.45258860971836e-195	Col27a1	4	63132241	63253228	+	13022	protein_coding	collagen, type XXVII, alpha 1 [Source:MGI Symbol;Acc:MGI:2672118]	-	152	121	94	106	1235	1199	997	1315	0.538290755	0.499266047	0.488526184	0.553318978	3.922399674	4.03554482	3.460652343	4.083296039
ENSMUSG00000021822	64.49404548	86.88121599	69.03649372	78.77716491	840.8041832	788.32127	757.1614455	815.2703191	74.79723002	800.3893044	-3.424998118	1.0166523862574e-196	6.30881147933158e-195	Plau	14	20886728	20893453	+	2367	protein_coding	plasminogen activator, urokinase [Source:MGI Symbol;Acc:MGI:97611]	-	70	81	51	58	1018	900	839	1009	1.363800377	1.838701007	1.458174844	1.665624603	17.78738469	16.66498528	16.02153813	17.23676315
ENSMUSG00000006205	2234.258004	2150.578248	2123.887424	2117.475864	4635.160193	4700.146594	4687.361797	4677.502356	2156.549885	4675.042735	-1.114543369	1.9025724034413e-196	1.1772440104397e-194	Htra1	7	130537841	130587390	+	2879	protein_coding	HtrA serine peptidase 1 [Source:MGI Symbol;Acc:MGI:1929076]	-	2425	2005	1569	1559	5612	5366	5194	5789	38.84374569	37.41942115	36.88238206	36.80881548	80.61921686	81.69014867	81.54564746	81.30639215
ENSMUSG00000006418	4205.933109	3867.823023	3750.982825	3713.392567	1284.33252	1252.554907	1356.392911	1358.2452	3884.532881	1312.881384	1.566280907	5.14292850766569e-196	3.17314268067522e-194	Rnf114	2	167334565	167358093	+	3356	protein_coding	ring finger protein 114 [Source:MGI Symbol;Acc:MGI:1933159]	-	4565	3606	2771	2734	1555	1430	1503	1681	62.72921514	57.73353144	55.87946729	55.3763019	19.16333178	18.67560881	20.2431239	20.25389559
ENSMUSG00000064215	521.4804249	527.7229416	563.1212037	518.8427068	2753.674997	2912.409136	3769.563001	3192.401418	532.7918192	3157.012138	-2.567705379	3.0794713428479e-194	1.89457875501554e-192	Ifi27	12	103400470	103406498	+	1467	protein_coding	interferon, alpha-inducible protein 27 [Source:MGI Symbol;Acc:MGI:1277180]	-	566	492	416	382	3334	3325	4177	3951	17.79251503	18.02018901	19.1911456	17.70030055	93.99355144	99.33955696	128.6989093	108.9029694
ENSMUSG00000024048	2097.899165	2239.604679	2169.911754	2315.777003	5038.217601	5166.132056	5265.836752	5211.589255	2205.79815	5170.443916	-1.230496154	6.59682992507756e-194	4.04699540674345e-192	Myl12a	17	71300651	71309873	-	3360	protein_coding	myosin, light chain 12A, regulatory, non-sarcomeric [Source:MGI Symbol;Acc:MGI:1914518]	-	2277	2088	1603	1705	6100	5898	5835	6450	31.25178136	33.38993471	32.28731484	34.49312145	75.08499138	76.93539251	78.49501701	77.62171659
ENSMUSG00000079017	1339.633459	1265.676974	1088.340019	1009.162647	118.9349729	138.3941785	148.9054094	128.4717351	1175.703275	133.676574	3.142014702	7.00191754656332e-192	4.28330370824284e-190	Ifi27l2a	12	103408426	103409939	-	463	protein_coding	interferon, alpha-inducible protein 27 like 2A [Source:MGI Symbol;Acc:MGI:1924183]	-	1454	1180	804	743	144	158	165	159	144.8219662	136.9384378	117.5202594	109.0825331	12.86305358	14.95673431	16.10806814	13.88605685
ENSMUSG00000067212	18674.71154	17425.58315	16162.66147	15995.83916	824.285437	983.6497624	1229.146471	889.6061658	17064.69883	981.6719589	4.120087711	5.47342171896349e-191	3.33878724856773e-189	H2-T23	17	36340665	36343747	-	2889	protein_coding	histocompatibility 2, T region locus 23 [Source:MGI Symbol;Acc:MGI:95957]	-	20269	16246	11940	11777	998	1123	1362	1101	323.5458285	302.1504602	279.7012895	277.0987233	14.2871491	17.03699113	21.30934353	15.40999801
ENSMUSG00000001349	18.42687014	15.01650647	13.5365674	16.29872377	982.8654008	989.7811501	1047.752608	1066.557801	15.81966694	1021.73924	-5.994850846	2.65571817866959e-190	1.61541185144894e-188	Cnn1	9	22010512	22020926	+	2736	protein_coding	calponin 1 [Source:MGI Symbol;Acc:MGI:104979]	-	20	14	10	12	1190	1130	1161	1320	0.337104792	0.274938966	0.247355511	0.298134712	17.98843768	18.10185298	19.18035458	19.50835472
ENSMUSG00000045312	2321.785637	2269.637692	2408.15534	2342.941543	864.7563652	913.5767607	893.4324566	883.1421791	2335.630053	888.7269404	1.393494486	4.31694039817368e-189	2.61849796039081e-187	Lhfpl2	13	94194304	94331917	+	8415	protein_coding	lipoma HMGIC fusion partner-like 2 [Source:MGI Symbol;Acc:MGI:2145236]	-	2520	2116	1779	1725	1047	1043	990	1093	13.81011975	13.51095029	14.30736021	13.93421062	5.145826498	5.432389124	5.317672406	5.252049943
ENSMUSG00000040339	4050.226056	3607.179375	4056.909248	3739.198879	1402.441555	1339.270246	1397.003478	1405.917101	3863.37839	1386.158095	1.478747704	4.36712547947769e-189	2.64149755476385e-187	Fam102b	3	108878313	108934923	-	5702	protein_coding	family with sequence similarity 102, member B [Source:MGI Symbol;Acc:MGI:3036259]	-	4396	3363	2997	2753	1698	1529	1548	1740	35.55342913	31.69012902	35.57109329	32.81907905	12.31609558	11.75278944	12.27112128	12.33913856
ENSMUSG00000038642	188.8754189	124.4224822	115.0608229	126.3151093	1364.448439	1334.014771	1554.933457	1331.581255	138.6684583	1396.24448	-3.310422117	8.73740516881159e-189	5.27009931372605e-187	Ctss	3	95434097	95463714	+	1358	protein_coding	cathepsin S [Source:MGI Symbol;Acc:MGI:107341]	-	205	116	85	93	1652	1523	1723	1648	6.96153667	4.589681748	4.236008661	4.655116671	50.312147	49.15422084	57.34902152	49.07047286
ENSMUSG00000031827	127.1454039	89.0264312	79.86574763	122.2404283	1187.697854	1223.649794	989.9953584	1139.277651	104.5695028	1135.155164	-3.430095975	1.25192423876764e-188	7.53007950653171e-187	Cotl1	8	120535961	120567283	-	1596	protein_coding	coactosin-like 1 (Dictyostelium) [Source:MGI Symbol;Acc:MGI:1919292]	-	138	83	59	90	1438	1397	1097	1410	3.987468116	2.794277658	2.50182431	3.833160587	37.26392324	38.36402825	31.06806789	35.72309111
ENSMUSG00000024672	29.48299222	47.19473461	39.25604545	28.52276661	722.6951476	706.8614054	714.7459653	726.3905023	36.11413472	717.6732552	-4.313698462	1.72627010586707e-188	1.03542546489236e-186	Ms4a7	19	11298403	11313510	-	4453	protein_coding	membrane-spanning 4-domains, subfamily A, member 7 [Source:MGI Symbol;Acc:MGI:1918846]	-	32	44	29	21	875	807	792	899	0.331396797	0.530914191	0.440740527	0.320563441	8.126769378	7.942944401	8.039202928	8.163376036
ENSMUSG00000033763	1182.083719	1206.683555	1315.754351	1149.060026	3209.592393	3340.73036	3186.575762	3284.513228	1213.395413	3255.352936	-1.42522654	7.08914231161606e-188	4.24029170544524e-186	Mtss2	8	111448108	111468032	+	5311	protein_coding	MTSS I-BAR domain containing 2 [Source:MGI Symbol;Acc:MGI:3039591]	-	1283	1125	972	846	3886	3814	3531	4065	11.14041525	11.38152807	12.38590222	10.82783061	30.26140392	31.47495155	30.05120707	30.94903087
ENSMUSG00000020641	4060.360835	3165.265042	2680.240344	2725.961551	28.08186859	25.40146314	42.41548026	26.66394502	3157.956943	30.64068926	6.692001537	3.02618515528963e-187	1.8050649570319e-185	Rsad2	12	26492745	26506451	-	4335	protein_coding	radical S-adenosyl methionine domain containing 2 [Source:MGI Symbol;Acc:MGI:1929628]	-	4407	2951	1980	2007	34	29	47	33	46.88187501	36.57669498	30.91105103	31.47064632	0.324378748	0.29320379	0.490060006	0.307813486
ENSMUSG00000026043	238496.2161	222693.7183	232295.6184	224638.5187	83062.03761	87771.6902	72902.28354	83521.97979	229531.0179	81814.49779	1.488257168	3.67076139123308e-187	2.18349461429342e-185	Col3a1	1	45350698	45388866	+	9816	protein_coding	collagen, type III, alpha 1 [Source:MGI Symbol;Acc:MGI:88453]	-	258857	207619	171606	165391	100567	100206	80782	103369	1216.11988	1136.46718	1183.138542	1145.314384	423.7244482	447.4246012	371.9808277	425.8126613
ENSMUSG00000026185	2644.255865	2177.393438	2462.301609	2209.835298	539.3370645	579.8540897	496.3513648	499.3429704	2373.446553	528.7213723	2.16740301	1.17325755491498e-186	6.95971210192403e-185	Igfbp5	1	72897091	72914043	-	6006	protein_coding	insulin-like growth factor binding protein 5 [Source:MGI Symbol;Acc:MGI:96440]	-	2870	2030	1819	1627	653	662	550	618	22.03675244	18.16080365	20.4967524	18.41406266	4.496663934	4.830958921	4.139213869	4.160695689
ENSMUSG00000008305	1565.362618	1611.056622	1567.534504	1604.066065	4042.96314	4080.000528	4487.918794	4052.111645	1587.004952	4165.748527	-1.392202345	1.73781189645035e-186	1.02803031775454e-184	Tle1	4	72035379	72119156	-	8711	protein_coding	transducin-like enhancer of split 1 [Source:MGI Symbol;Acc:MGI:104636]	-	1699	1502	1158	1181	4895	4658	4973	5015	8.994486808	9.264591435	8.996596221	9.215720091	23.24059593	23.43646755	25.80423274	23.27907552
ENSMUSG00000021831	4657.391427	3790.595275	3932.372828	3464.837029	782.1626341	828.613246	756.2589885	866.9822124	3961.29914	808.5042703	2.293349373	2.40111376700172e-186	1.41652555465337e-184	Ero1a	14	45520544	45556228	-	5285	protein_coding	endoplasmic reticulum oxidoreductase 1 alpha [Source:MGI Symbol;Acc:MGI:1354385]	-	5055	3534	2905	2551	947	946	838	1073	44.108998	35.92906425	37.19964785	32.81050075	7.410842184	7.845250726	7.167035108	8.209515666
ENSMUSG00000020422	5120.827211	5458.500101	5470.126885	5464.147145	12897.01112	13288.46887	12146.16912	13687.49178	5378.400335	13004.78522	-1.274454096	2.13221642042667e-185	1.25445399401769e-183	Tns3	11	8381652	8614681	-	11799	protein_coding	tensin 3 [Source:MGI Symbol;Acc:MGI:2443012]	-	5558	5089	4041	4023	15615	15171	13459	16940	21.72322824	23.17456563	23.17828683	23.17673329	54.73427439	56.35464135	51.55942874	58.05384787
ENSMUSG00000024300	35.01105326	21.4521521	25.71947805	13.58226981	893.6641711	902.1898979	800.4793828	785.3743807	23.9412383	845.4269581	-5.091683187	2.2992177259792e-185	1.34902058020463e-183	Myo1f	17	33774681	33826738	+	4970	protein_coding	myosin IF [Source:MGI Symbol;Acc:MGI:107711]	-	38	20	19	10	1082	1030	887	972	0.352596691	0.216221044	0.258722915	0.136770049	9.003957774	9.083255258	8.066919739	7.90810964
ENSMUSG00000042901	4735.705625	4666.915688	4074.506786	4259.399813	1513.117155	1476.788512	1540.494145	1517.420871	4434.131978	1511.955171	1.553639432	3.20845068445794e-185	1.87737958120742e-183	Aida	1	183078134	183106331	+	6175	protein_coding	axin interactor, dorsalization associated [Source:MGI Symbol;Acc:MGI:1919737]	-	5140	4351	3010	3136	1832	1686	1707	1878	38.38638202	37.8596395	32.98885312	34.52124767	12.27018427	11.96688979	12.49502312	12.29763027
ENSMUSG00000029470	5129.119303	4716.255638	4347.945447	4435.969321	1367.752188	1397.080473	1526.957289	1471.364966	4657.322427	1440.788729	1.694020663	1.34758006109725e-184	7.86380527252227e-183	P2rx4	5	122845607	122867801	+	7025	protein_coding	purinergic receptor P2X, ligand-gated ion channel 4 [Source:MGI Symbol;Acc:MGI:1338859]	-	5567	4397	3212	3266	1656	1595	1692	1821	36.54482754	33.63059027	30.94331879	31.60219463	9.749370646	9.951190536	10.88665687	10.48157202
ENSMUSG00000062980	447.7729443	424.7526115	427.7555297	433.274407	1561.847456	1519.708226	1461.980383	1612.764675	433.3888731	1539.075185	-1.827171802	3.94635906206046e-184	2.29667431576616e-182	Cped1	6	21985915	22256403	+	8279	protein_coding	cadherin-like and PC-esterase domain containing 1 [Source:MGI Symbol;Acc:MGI:2444814]	-	486	396	316	319	1891	1735	1620	1996	2.707131864	2.570050495	2.58313369	2.619148918	9.446615173	9.185065962	8.844588601	9.748672033
ENSMUSG00000028173	6768.189401	6674.837125	6114.467493	6287.232696	15499.53959	14665.40336	14526.85076	15351.96835	6461.181679	15010.94051	-1.215251361	5.8973301664447e-184	3.42283586183433e-182	Wls	3	159545309	159644300	+	8792	protein_coding	wntless WNT ligand secretion mediator [Source:MGI Symbol;Acc:MGI:1915401]	-	7346	6223	4517	4629	18766	16743	16097	19000	38.53135383	38.03088874	34.76963205	35.78877991	88.27680577	83.4653619	82.75567199	87.38335745
ENSMUSG00000021127	10872.77472	10013.8646	10458.35197	10243.74789	4057.830012	4135.183017	4562.822728	4114.327517	10397.1848	4217.540818	1.30213581	1.86253980596132e-182	1.07812015166035e-180	Zfp36l1	12	80154528	80159787	-	2990	protein_coding	zinc finger protein 36, C3H type-like 1 [Source:MGI Symbol;Acc:MGI:107946]	zf-CCCH	11801	9336	7726	7542	4913	4721	5056	5092	182.0114234	167.7698853	174.8723713	171.4599652	67.95761886	69.20277265	76.43220379	68.86206029
ENSMUSG00000037613	1589.317549	1732.261282	1752.985478	1913.741817	360.1086679	372.2628219	437.691658	386.2232037	1747.076531	389.0715879	2.166084073	1.90522159597867e-182	1.09986961464367e-180	Tnfrsf23	7	143219546	143239609	-	3962	protein_coding	tumor necrosis factor receptor superfamily, member 23 [Source:MGI Symbol;Acc:MGI:1930269]	-	1725	1615	1295	1409	436	425	485	478	20.07824051	21.9019311	22.12040025	24.17374371	4.55129091	4.701485942	5.533090483	4.87838679
ENSMUSG00000074622	820.9170646	651.0728161	707.9624748	723.934981	2555.450042	2782.774083	2750.689018	2613.066612	725.9718341	2675.494939	-1.878561107	4.12243709448315e-182	2.37348764586913e-180	Mafb	2	160205623	160208985	-	3363	protein_coding	v-maf musculoaponeurotic fibrosarcoma oncogene family, protein B (avian) [Source:MGI Symbol;Acc:MGI:104555]	TF_bZIP	891	607	523	533	3094	3177	3048	3234	12.21804895	9.698089254	10.52476736	10.77327469	38.05011903	41.40483235	40.96647538	38.88444941
ENSMUSG00000021262	173.2125793	166.2541787	171.9144059	207.8087281	990.2988366	974.8906372	929.5307376	968.7900025	179.797473	965.8775535	-2.433408667	1.79624272342195e-181	1.03142652169186e-179	Evl	12	108520979	108654775	+	2940	protein_coding	Ena-vasodilator stimulated phosphoprotein [Source:MGI Symbol;Acc:MGI:1194884]	-	188	155	127	153	1199	1113	1030	1199	2.948910168	2.832753082	2.923439254	3.537459627	16.86686738	16.59237356	15.83544963	16.49053168
ENSMUSG00000026389	2501.447621	2367.244984	2456.886982	2443.450339	6184.618589	6355.621261	6832.50215	5958.987714	2442.257482	6332.932429	-1.374323871	3.07842770672641e-181	1.76297297364202e-179	Steap3	1	120118487	120200435	-	5715	protein_coding	STEAP family member 3 [Source:MGI Symbol;Acc:MGI:1915678]	-	2715	2207	1815	1799	7488	7256	7571	7375	21.90809539	20.74963451	21.49305145	21.39746478	54.18913001	55.64699569	59.87941053	52.18054317
ENSMUSG00000066258	1884.147471	1707.591307	1581.071072	1570.11039	313.8561784	365.2555218	377.2270372	320.7753386	1685.73006	344.278519	2.295694313	3.21403105909793e-181	1.83574882746832e-179	Trim12a	7	103949101	103964673	-	5781	protein_coding	tripartite motif-containing 12A [Source:MGI Symbol;Acc:MGI:1923931]	-	2045	1592	1168	1156	380	417	418	397	16.31328287	14.79668563	13.67343269	13.59259122	2.718586806	3.16150424	3.268239069	2.776836716
ENSMUSG00000031278	1695.272053	1754.786041	1609.497863	1682.84323	484.8252019	506.2774378	456.6432556	420.967132	1685.599797	467.1782568	1.852810437	3.74290729136977e-181	2.13216991283242e-179	Acsl4	X	141100989	141173531	-	5405	protein_coding	acyl-CoA synthetase long-chain family member 4 [Source:MGI Symbol;Acc:MGI:1354713]	-	1840	1636	1189	1239	587	578	506	521	15.69904191	16.26342286	14.8875708	15.58199281	4.491640412	4.686977008	4.231509532	3.897667884
ENSMUSG00000033152	225.7291592	228.4654198	227.4143322	232.2568138	1014.251019	1111.532991	1034.215753	1058.477818	228.4664313	1054.619395	-2.207655294	5.51357824425369e-181	3.13255620932757e-179	Podxl2	6	88819540	88852026	-	5749	protein_coding	podocalyxin-like 2 [Source:MGI Symbol;Acc:MGI:2442488]	-	245	213	168	171	1228	1269	1146	1310	1.965281653	1.990726729	1.977673784	2.021860526	8.834228653	9.67453269	9.010166447	9.213863894
ENSMUSG00000021725	2348.504599	2326.485895	2202.399515	2190.820121	851.5413683	785.6935324	825.7481796	809.6143307	2267.052532	818.1493527	1.471828592	1.37993720466664e-180	7.81952311265442e-179	Parp8	13	116991356	117162073	-	8882	protein_coding	poly (ADP-ribose) polymerase family, member 8 [Source:MGI Symbol;Acc:MGI:1098713]	-	2549	2169	1627	1613	1031	897	915	1002	13.23457778	13.12118734	12.3969391	12.34442854	4.800765293	4.426315406	4.656405893	4.561626872
ENSMUSG00000016262	300.3579832	320.7096738	350.5970955	317.8251136	1227.342845	1263.065857	1240.878412	1286.333348	322.3724666	1254.405115	-1.966272027	4.0519873287626e-180	2.29006412467835e-178	Sertad4	1	192526796	192538064	-	3850	protein_coding	SERTA domain containing 4 [Source:MGI Symbol;Acc:MGI:2443496]	-	326	299	259	234	1486	1442	1375	1592	3.90488182	4.172869584	4.55278056	4.131450174	15.96322583	16.4159195	16.14293409	16.72034135
ENSMUSG00000023087	1174.712971	1123.020162	1169.559423	1210.18024	216.3955756	240.8759436	284.2739635	253.7114769	1169.368199	248.8142399	2.23378839	7.64658725173298e-180	4.31031317517189e-178	Noct	3	51131868	51159065	+	10658	protein_coding	nocturnin [Source:MGI Symbol;Acc:MGI:109382]	-	1275	1047	864	891	262	275	315	314	5.516777809	5.278315172	5.486251469	5.682629999	1.016689066	1.130882962	1.335904285	1.19128792
ENSMUSG00000027514	5526.218354	5333.005011	4805.481425	4893.691813	23.95218204	29.78102576	60.4646208	37.16792337	5139.599151	37.84143799	7.090379855	9.98197495393132e-180	5.61205918232384e-178	Zbp1	2	173048405	173060716	-	3529	protein_coding	Z-DNA binding protein 1 [Source:MGI Symbol;Acc:MGI:1927449]	-	5998	4972	3550	3603	29	34	67	46	78.3801025	75.70138314	68.07918974	69.40008388	0.339866937	0.422267777	0.858150874	0.527070827
ENSMUSG00000032135	34.08970975	53.63038024	41.96335893	43.4632634	731.7804581	712.1168806	652.4764304	740.126474	43.28667808	709.1250608	-4.043497751	1.69971188840809e-179	9.53122294090923e-178	Mcam	9	44045766	44054024	+	3350	protein_coding	melanoma cell adhesion molecule [Source:MGI Symbol;Acc:MGI:1933966]	-	37	50	31	32	886	813	723	916	0.509340184	0.801954171	0.626259851	0.649310705	10.93834186	10.63668802	9.755150976	11.05639313
ENSMUSG00000027555	1191.297154	1142.327099	1068.035168	1124.61194	251.91088	286.4233948	271.6395651	248.0554886	1131.56784	264.5073321	2.100534974	4.09474429595227e-179	2.29018516687637e-177	Car13	3	14706787	14728062	+	2299	protein_coding	carbonic anhydrase 13 [Source:MGI Symbol;Acc:MGI:1931322]	-	1293	1065	789	828	305	327	301	307	25.93645269	24.89057844	23.22606919	24.48154133	5.486854524	6.234038275	5.917905546	5.399607723
ENSMUSG00000022575	1073.365185	1090.841934	1040.962033	1003.729739	218.0474503	235.6204685	259.0051667	217.3515519	1052.224723	232.5061593	2.181975145	5.15379741396549e-179	2.87504455219997e-177	Gsdmd	15	75734176	75739257	+	2377	protein_coding	gasdermin D [Source:MGI Symbol;Acc:MGI:1916396]	-	1165	1017	769	739	264	269	287	269	22.60204669	22.98879059	21.89449042	21.13307276	4.59343233	4.960024038	5.457493409	4.575998821
ENSMUSG00000037736	118.8533124	102.9703301	93.40231503	97.79234265	985.3432127	1029.197214	820.3334374	1003.533931	103.254575	959.6019487	-3.203238611	6.82168551873627e-179	3.79564222932683e-177	Limch1	5	66903170	67214501	+	11703	protein_coding	LIM and calponin homology domains 1 [Source:MGI Symbol;Acc:MGI:1924819]	-	129	96	69	72	1193	1175	909	1242	0.508327411	0.44075615	0.399015319	0.418198704	4.216050617	4.400493102	3.510808839	4.291283398
ENSMUSG00000029605	804.3328815	802.3104884	737.7429231	728.0096619	71.85654611	77.08030195	99.27027295	56.55988338	768.0989887	76.1917511	3.342910384	6.90282941401415e-179	3.83089241680326e-177	Oas1b	5	120950700	120962228	+	1992	protein_coding	2'-5' oligoadenylate synthetase 1B [Source:MGI Symbol;Acc:MGI:97430]	-	873	748	545	536	87	88	110	70	20.21044768	20.17607189	18.51590107	18.290385	1.806310873	1.936216965	2.495995833	1.420926165
ENSMUSG00000000386	4082.473079	3480.611678	2760.106092	2816.962759	20.64843279	29.78102576	30.68353891	14.54397001	3285.038402	23.91424187	7.110213497	1.19091899322395e-177	6.57539966181829e-176	Mx1	16	97248235	97264107	-	3371	protein_coding	MX dynamin-like GTPase 1 [Source:MGI Symbol;Acc:MGI:97243]	-	4431	3245	2039	2074	25	34	34	18	60.61694175	51.72259448	40.93512839	41.82128676	0.306721228	0.442059621	0.455890633	0.21591189
ENSMUSG00000022261	6199.720458	5990.513473	5296.858822	5498.10282	15668.0308	14854.60046	14779.53873	15228.3446	5746.298893	15132.62865	-1.395772669	1.38521235592081e-177	7.62858763683961e-176	Sdc2	15	32920869	33035081	+	3527	protein_coding	syndecan 2 [Source:MGI Symbol;Acc:MGI:1349165]	-	6729	5585	3913	4048	18970	16959	16377	18847	87.98245836	85.08285819	75.08307865	78.01577655	222.4459222	210.7441187	209.8791972	216.0725396
ENSMUSG00000025993	18.42687014	21.4521521	13.5365674	32.59744755	1027.466016	918.8322358	783.3326993	904.9581341	21.50325929	908.6472712	-5.420159952	6.79735425008518e-177	3.73386298640521e-175	Slc40a1	1	45947228	45965683	-	9000	protein_coding	solute carrier family 40 (iron-regulated transporter), member 1 [Source:MGI Symbol;Acc:MGI:1315204]	-	20	20	10	24	1244	1049	868	1120	0.102479857	0.119402065	0.075196075	0.181265905	5.716634797	5.108503105	4.359309668	5.031973194
ENSMUSG00000038412	1756.080724	1564.934495	1637.924655	1504.915495	437.7467751	416.9343606	397.9835488	446.8230787	1615.963842	424.8719408	1.927907183	7.59184662044011e-177	4.1596751470213e-175	Higd1a	9	121677629	121687428	-	3040	protein_coding	HIG1 domain family, member 1A [Source:MGI Symbol;Acc:MGI:1930666]	-	1906	1459	1210	1108	530	476	441	553	28.91347804	25.78731119	26.93701513	24.77499459	7.210491406	6.862684795	6.557004939	7.355536473
ENSMUSG00000002602	12437.216	12233.08973	12163.95946	12897.72341	4520.354906	4662.482356	5259.519552	4991.813708	12432.99715	4858.542631	1.355643326	1.29026409606467e-176	7.0515880153707e-175	Axl	7	25456698	25488130	-	5033	protein_coding	AXL receptor tyrosine kinase [Source:MGI Symbol;Acc:MGI:1347244]	-	13499	11405	8986	9496	5473	5323	5828	6178	123.6874657	121.7566561	120.8306655	128.2511202	44.97395648	46.35432045	52.33992761	49.63451462
ENSMUSG00000031015	976.6241172	985.7263888	1061.266884	975.2069725	3278.14519	2937.810599	2942.912365	2883.746054	999.7060906	3010.653552	-1.592041296	8.72111351555177e-176	4.75422119823738e-174	Swap70	7	109820918	109882713	+	8090	protein_coding	SWA-70 protein [Source:MGI Symbol;Acc:MGI:1298390]	-	1060	919	784	718	3969	3354	3261	3569	6.04238464	6.103674183	6.558510598	6.032860932	20.2906124	18.17084901	18.21976546	17.83860266
ENSMUSG00000018849	175.9766098	248.8449643	266.6703777	260.7795804	1477.60185	1505.693626	1399.710849	1460.860988	238.0678831	1460.966828	-2.632780731	9.44714320787155e-176	5.13700340139137e-174	Wwc1	11	35729227	35871354	-	4960	protein_coding	WW, C2 and coiled-coil domain containing 1 [Source:MGI Symbol;Acc:MGI:2388637]	-	191	232	197	192	1789	1719	1551	1808	1.775835423	2.513220892	2.687956482	2.631279267	14.91733496	15.18989889	14.13418028	14.73939153
ENSMUSG00000090841	4694.245167	4805.282069	4393.969777	4828.496918	10734.70724	10076.49766	10884.5342	10829.60167	4680.498483	10631.33519	-1.183239754	1.05365712957808e-175	5.71496195748232e-174	Myl6	10	128326729	128330014	-	3187	protein_coding	myosin, light polypeptide 6, alkali, smooth muscle and non-muscle [Source:MGI Symbol;Acc:MGI:109318]	-	5095	4480	3246	3555	12997	11504	12061	13403	73.7247229	75.5301424	68.92934245	75.82369304	168.6644805	158.2076547	171.0573576	170.0523977
ENSMUSG00000001156	1534.036939	1428.71333	1466.010249	1293.032086	348.5455455	381.0219472	352.8606975	360.367257	1430.448151	360.6988618	1.989814738	2.55771044224847e-175	1.38379846615418e-173	Mxd1	6	86624024	86646143	-	7072	protein_coding	MAX dimerization protein 1 [Source:MGI Symbol;Acc:MGI:96908]	bHLH	1665	1332	1083	952	422	435	391	446	10.85732929	10.12013546	10.36391609	9.150442324	2.467929655	2.695924267	2.499050373	2.550089437
ENSMUSG00000030966	1518.374099	1518.812368	1261.608081	1351.435846	208.9621398	241.7518561	273.4444791	206.8475735	1412.557599	232.7515122	2.606258374	2.81300564092371e-175	1.51810652797018e-173	Trim21	7	102207128	102214693	-	3714	protein_coding	tripartite motif-containing 21 [Source:MGI Symbol;Acc:MGI:106657]	-	1648	1416	932	995	253	276	303	256	20.46285995	20.48545936	16.98289391	18.21078105	2.817352572	3.257075799	3.687578159	2.787153396
ENSMUSG00000046714	4476.8081	4664.770473	4992.286055	5178.919479	1663.437746	1708.029418	1696.61921	1534.388836	4828.196027	1650.618803	1.547728028	2.79675036650907e-174	1.505560641051e-172	Foxc2	8	121842910	121845634	+	2725	protein_coding	forkhead box C2 [Source:MGI Symbol;Acc:MGI:1347481]	Fork_head	4859	4349	3688	3813	2014	1950	1880	1899	82.23021324	85.75259158	91.59295896	95.11471047	30.56719146	31.36380808	31.18400185	28.17872013
ENSMUSG00000052085	38.69642729	20.37954449	28.42679153	31.23922057	691.3095298	685.8395049	649.7690593	669.0226206	29.68549597	673.9851787	-4.489374206	2.40077397544528e-173	1.28917371604148e-171	Dock8	19	24976898	25179796	+	10070	protein_coding	dedicator of cytokinesis 8 [Source:MGI Symbol;Acc:MGI:1921396]	-	42	19	21	23	837	783	720	828	0.192340546	0.101379112	0.141132654	0.155255058	3.437625522	3.407948118	3.231792962	3.324785806
ENSMUSG00000018008	38.69642729	21.4521521	17.59753761	33.95567453	681.3982821	676.2044671	675.0378561	688.4145806	27.92544788	680.2637965	-4.574863362	5.30177554992164e-173	2.83987892827021e-171	Cyth4	15	78481247	78506219	+	7552	protein_coding	cytohesin 4 [Source:MGI Symbol;Acc:MGI:2441702]	-	42	20	13	25	825	772	748	852	0.25647104	0.142295894	0.116498157	0.225022227	4.518086536	4.480391886	4.476928119	4.561843888
ENSMUSG00000020901	1429.003779	1313.944316	1308.986067	1339.211803	266.7777516	282.9197447	339.3238421	256.9434702	1347.786491	286.4912022	2.237734855	5.45324953841064e-173	2.91376730299246e-171	Pik3r5	11	68322947	68388675	+	5550	protein_coding	phosphoinositide-3-kinase regulatory subunit 5 [Source:MGI Symbol;Acc:MGI:2443588]	-	1551	1225	967	986	323	323	376	318	12.88753444	11.85952947	11.79155754	12.07622854	2.406977978	2.550763666	3.062212794	2.316844801
ENSMUSG00000016496	793.2767594	668.2345378	613.206503	584.0376019	28.08186859	20.14598801	21.65896864	28.27994169	664.6888505	24.54169174	4.756646071	2.61186931672631e-172	1.392113415769e-170	Cd274	19	29344855	29365495	+	3622	protein_coding	CD274 antigen [Source:MGI Symbol;Acc:MGI:1926446]	-	861	623	453	430	34	23	24	35	10.96240214	9.241957215	8.464229681	8.069886028	0.388233537	0.278317217	0.299504465	0.39073508
ENSMUSG00000112023	72.78613704	45.0495194	60.91455328	39.38858246	903.5754189	829.4891585	726.4779066	831.4302857	54.53469804	822.7431924	-3.891655785	3.09497887425193e-172	1.64553531109301e-170	Lilrb4b	10	51356728	51362799	+	5439	protein_coding	leukocyte immunoglobulin-like receptor, subfamily B, member 4B [Source:MGI Symbol;Acc:MGI:102702]	-	79	42	45	29	1094	947	805	1029	0.669821458	0.414910652	0.55992665	0.362431829	8.318803019	7.631178341	6.689864578	7.649959247
ENSMUSG00000030220	1865.720601	1921.04022	1930.314511	1904.234228	644.231103	579.8540897	671.428028	660.9426373	1905.32739	639.1139645	1.575174215	7.19905967483748e-172	3.81816137877526e-170	Arhgdib	6	136900653	136918897	-	1707	protein_coding	Rho, GDP dissociation inhibitor (GDI) beta [Source:MGI Symbol;Acc:MGI:101940]	-	2025	1791	1426	1402	780	662	744	818	54.70695348	56.37498219	56.53581901	55.82926163	18.89834005	16.99750397	19.70062115	19.37682371
ENSMUSG00000070034	856.8494614	762.624007	651.1088917	642.4413621	27.25593128	26.27737567	46.9277654	28.27994169	728.2559306	32.18525351	4.511796398	1.33835968958134e-171	7.08081061320759e-170	Sp110	1	85504620	85526538	-	6781	protein_coding	Sp110 nuclear body protein [Source:MGI Symbol;Acc:MGI:1923364]	SAND	930	711	481	473	33	30	52	35	6.324704337	5.633784224	4.800528093	4.741489443	0.201271727	0.193904636	0.346617196	0.208707043
ENSMUSG00000024130	2510.661056	2312.541996	2647.752583	2428.509842	780.5107595	817.2263832	739.112305	700.5345556	2474.866369	759.3460008	1.704381793	4.51657926701503e-171	2.37788511874412e-169	Abca3	17	24570924	24629175	+	9374	protein_coding	ATP-binding cassette, sub-family A (ABC1), member 3 [Source:MGI Symbol;Acc:MGI:1351617]	-	2725	2156	1956	1788	945	933	819	867	13.40579523	12.35799913	14.12152453	12.96552052	4.169360397	4.362318566	3.94911206	3.739873856
ENSMUSG00000021733	3884.384225	3956.849454	3792.946184	3853.289946	1839.362393	1877.956448	1811.231253	1861.628162	3871.867452	1847.544564	1.067840077	4.64462129657522e-171	2.43933244827205e-169	Slc4a7	14	7669823	7767484	-	15201	protein_coding	solute carrier family 4, sodium bicarbonate cotransporter, member 7 [Source:MGI Symbol;Acc:MGI:2443878]	-	4216	3689	2802	2837	2227	2144	2007	2304	12.79026278	13.03949731	12.47480184	12.68628806	6.059135094	6.181776582	5.967820039	6.128767148
ENSMUSG00000034751	2506.054339	2464.852276	2770.935346	2651.259067	900.2716696	871.5329596	786.0400704	830.6222874	2598.275257	847.1167468	1.615072859	1.76416408212988e-170	9.24276038455055e-169	Mast4	13	102868994	103471005	-	32401	protein_coding	microtubule associated serine/threonine kinase family member 4 [Source:MGI Symbol;Acc:MGI:1918885]	-	2720	2298	2047	1952	1090	995	871	1028	3.871341774	3.810798303	4.27560043	4.095140351	1.39133164	1.345938914	1.215067055	1.282913887
ENSMUSG00000044447	883.5684231	921.3699325	950.2670312	967.0576106	2699.989072	2516.496676	2526.879675	2754.466321	930.5657493	2624.457936	-1.499190244	3.04042652024431e-170	1.58906563738885e-168	Dock5	14	67989584	68170891	-	12169	protein_coding	dedicator of cytokinesis 5 [Source:MGI Symbol;Acc:MGI:2652871]	-	959	859	702	712	3269	2873	2800	3409	3.634249506	3.792823435	3.904090753	3.977154791	11.11021868	10.34764255	10.4002468	11.32752204
ENSMUSG00000022587	48298.66932	44774.93185	40711.22644	43114.19907	2162.303882	2255.474745	3170.331535	2222.803417	44224.75667	2452.728395	4.172546215	4.08000354356418e-170	2.12723284028008e-168	Ly6e	15	74826900	74831752	+	3782	protein_coding	lymphocyte antigen 6 complex, locus E [Source:MGI Symbol;Acc:MGI:106651]	-	52422	41744	30075	31743	2618	2575	3513	2751	639.2093009	593.0576197	538.1728631	570.5238919	28.62929775	29.84120745	41.98528738	29.41249535
ENSMUSG00000029307	34.08970975	20.37954449	12.18291066	19.01517774	2752.023122	2302.774021	3217.259301	2751.234327	21.41683566	2755.822693	-6.960683012	5.73734176638758e-170	2.98411063419381e-168	Dmp1	5	104350479	104361968	+	2764	protein_coding	dentin matrix protein 1 [Source:MGI Symbol;Acc:MGI:94910]	-	37	19	9	14	3332	2629	3565	3405	0.6173262	0.369351541	0.220364765	0.34430029	49.85738907	41.68820832	58.29912015	49.81290654
ENSMUSG00000023947	2483.020751	2273.928122	2509.679595	2281.821328	380.7571006	449.3431239	548.6938723	499.3429704	2387.112449	469.5342668	2.34704338	6.53487878028481e-170	3.39073601869573e-168	Nfkbie	17	45866629	45874095	+	3045	protein_coding	nuclear factor of kappa light polypeptide gene enhancer in B cells inhibitor, epsilon [Source:MGI Symbol;Acc:MGI:1194908]	-	2695	2120	1854	1680	461	513	608	618	40.81525335	37.4087259	41.20596757	37.50329071	6.261468585	7.383984071	9.025199013	8.206613565
ENSMUSG00000029287	3945.192896	3886.057352	4410.213657	4408.804781	1171.179108	1280.584107	1388.881364	1222.501479	4162.567172	1265.786515	1.717040404	4.9288046389777e-169	2.55124880507468e-167	Tgfbr3	5	107254436	107437495	-	6545	protein_coding	transforming growth factor, beta receptor III [Source:MGI Symbol;Acc:MGI:104637]	-	4282	3623	3258	3246	1418	1462	1539	1513	30.17088407	29.74288118	33.6883013	33.71213491	8.960436316	9.790354212	10.62843874	9.347427013
ENSMUSG00000028525	1647.36219	1442.657228	1474.132189	1313.405491	240.3477577	218.9781306	299.6157329	244.0154969	1469.389275	250.7392795	2.554034193	5.98336339141237e-169	3.08968258770462e-167	Pde4b	4	101944740	102464456	+	10560	protein_coding	phosphodiesterase 4B, cAMP specific [Source:MGI Symbol;Acc:MGI:99557]	-	1788	1345	1089	967	291	250	332	302	7.808266368	6.843570083	6.979135739	6.224578488	1.139702887	1.037616271	1.42106738	1.156394002
ENSMUSG00000040010	316.0208228	257.4258251	270.7313479	378.9453278	1806.3249	1967.299525	1668.643043	1745.276402	305.7808309	1796.885967	-2.558446575	8.10272252750215e-169	4.17406517188286e-167	Slc7a5	8	122607889	122634433	-	3708	protein_coding	solute carrier family 7 (cationic amino acid transporter, y+ system), member 5 [Source:MGI Symbol;Acc:MGI:1298205]	-	343	240	200	279	2187	2246	1849	2160	4.265848412	3.47773006	3.650294918	5.114602297	24.39336056	26.54793279	22.53915814	23.55465954
ENSMUSG00000104713	3480.835769	3032.261699	2788.532883	2681.140061	17.34468354	31.5328508	44.22039432	37.9759217	2995.692603	32.76846259	6.51826631	2.03885229184116e-168	1.04779490215312e-166	Gbp6	5	105418568	105441564	-	5954	protein_coding	guanylate binding protein 6 [Source:MGI Symbol;Acc:MGI:2140937]	-	3778	2827	2060	1974	21	36	49	47	29.26200952	25.51181348	23.41510306	22.53646057	0.145872371	0.265005174	0.371986993	0.319191879
ENSMUSG00000039058	502.1322112	492.3268906	490.0237397	478.0958974	1571.758704	1687.007518	1539.591688	1695.180505	490.6446847	1623.384604	-1.724670097	3.85648993809779e-168	1.97718566278714e-166	Ak5	3	152168452	152373997	-	3404	protein_coding	adenylate kinase 5 [Source:MGI Symbol;Acc:MGI:2677491]	-	545	459	362	352	1903	1926	1706	2098	7.383426822	7.245151764	7.197086174	7.029112653	23.12127688	24.79861432	22.65322196	24.92176165
ENSMUSG00000033060	3375.802609	3590.017653	3599.37327	3745.990014	8104.922839	7669.490044	7690.738783	7747.088027	3577.795887	7803.059923	-1.12644344	4.80735941425701e-168	2.45883302297378e-166	Lmo7	14	101967393	102172146	+	11951	protein_coding	LIM domain only 7 [Source:MGI Symbol;Acc:MGI:1353586]	-	3664	3347	2659	2758	9813	8756	8522	9588	14.1384644	15.04789731	15.05746195	15.68691008	33.95940951	32.11161805	32.23129747	32.44042869
ENSMUSG00000023186	7364.29865	7030.942849	6738.50325	6773.477955	3252.541133	3346.861747	3279.528836	3296.633203	6976.805676	3293.89123	1.083753226	9.4052100624187e-167	4.7991087268735e-165	Vwa5a	9	38629564	38654633	+	4899	protein_coding	von Willebrand factor A domain containing 5A [Source:MGI Symbol;Acc:MGI:1915026]	-	7993	6555	4978	4987	3938	3821	3634	4080	75.24079878	71.89349712	68.7678009	69.19573397	33.24534544	34.18458258	33.52879832	33.6756145
ENSMUSG00000029131	3537.037723	3505.281652	3501.909985	3426.806674	1427.219674	1435.620624	1579.299797	1424.501063	3492.759009	1466.66029	1.252814448	1.36525285805813e-166	6.94987938358525e-165	Dnajb6	5	29940686	30023132	+	6062	protein_coding	DnaJ heat shock protein family (Hsp40) member B6 [Source:MGI Symbol;Acc:MGI:1344381]	-	3839	3268	2587	2523	1728	1639	1750	1763	29.20473058	28.96612955	28.88139593	28.2910268	11.78936419	11.85014609	13.04856104	11.7597797
ENSMUSG00000037447	1144.308635	1077.970643	1168.205766	1115.104352	220.5252622	197.0803175	265.3223659	248.8634869	1126.397349	232.9478581	2.273636386	1.58892730961563e-166	8.06942730140412e-165	Arid5a	1	36346814	36363110	+	12540	protein_coding	AT rich interactive domain 5A (MRF1-like) [Source:MGI Symbol;Acc:MGI:2443039]	ARID	1242	1005	863	821	267	225	294	308	4.567463478	4.306186928	4.657479401	4.45033816	0.880595177	0.786403911	1.05971797	0.993152604
ENSMUSG00000000275	2676.502887	2606.43648	2496.143028	2538.526228	525.2961302	606.1314654	708.4287661	531.6629038	2579.402156	592.8798164	2.123487241	2.0843168284729e-166	1.05603751217663e-164	Trim25	11	88890202	88911119	+	5754	protein_coding	tripartite motif-containing 25 [Source:MGI Symbol;Acc:MGI:102749]	-	2905	2430	1844	1869	636	692	785	658	23.28237625	22.6913727	21.68846135	22.07937804	4.571406439	5.271047379	6.166522268	4.62401082
ENSMUSG00000027951	4651.863366	4669.060904	4705.310827	4710.331171	1035.725389	1260.438119	1422.272274	1224.117476	4684.141567	1235.638315	1.923213167	3.21690158184892e-166	1.6260455812665e-164	Adar	3	89622329	89660753	+	8118	protein_coding	adenosine deaminase, RNA-specific [Source:MGI Symbol;Acc:MGI:1889575]	-	5049	4353	3476	3468	1254	1439	1576	1515	28.68186238	28.8113742	28.97799975	29.03871761	6.388678994	7.769130741	8.775011031	7.546166642
ENSMUSG00000038393	2598.188689	2349.010654	2210.521456	2207.118845	8947.378896	8397.37335	7322.536316	8850.005753	2341.209911	8379.323579	-1.838022836	1.81454793433656e-165	9.15050601172577e-164	Txnip	3	96465273	96469199	+	3123	protein_coding	thioredoxin interacting protein [Source:MGI Symbol;Acc:MGI:1889549]	-	2820	2190	1633	1625	10833	9587	8114	10953	41.64167095	37.67874974	35.38766311	35.36948796	143.4628111	134.5461968	117.4366148	141.8155681
ENSMUSG00000015653	2529.087926	2542.080023	2326.935935	2476.047787	940.7425979	852.2628841	864.5538317	929.1980842	2468.537918	896.6893495	1.461293381	3.05267549706825e-165	1.53582386631707e-163	Steap2	5	5714829	5744578	-	12144	protein_coding	six transmembrane epithelial antigen of prostate 2 [Source:MGI Symbol;Acc:MGI:1921301]	-	2745	2370	1719	1823	1139	973	958	1150	10.42393307	10.48602625	9.579697637	10.20404351	3.879042547	3.511654372	3.565695521	3.829119212
ENSMUSG00000029377	986.7588958	982.508566	916.4256127	1056.700591	203.1805787	185.6934547	187.7110616	227.8555302	985.5984165	201.1101563	2.290513488	2.48134952322161e-164	1.24547550777462e-162	Ereg	5	91222481	91241505	+	4128	protein_coding	epiregulin [Source:MGI Symbol;Acc:MGI:107508]	-	1071	916	677	778	246	212	208	282	11.96467224	11.92285159	11.09907187	12.81112592	2.464665558	2.25090339	2.277530236	2.76230879
ENSMUSG00000019055	8841.212292	7695.959564	8296.562157	7483.830667	2957.681513	2954.452937	3098.134973	3039.689733	8079.39117	3012.489789	1.423826761	4.740556553605e-164	2.37391637834364e-162	Plod1	4	147994210	148021224	-	6765	protein_coding	procollagen-lysine, 2-oxoglutarate 5-dioxygenase 1 [Source:MGI Symbol;Acc:MGI:99907]	-	9596	7175	6129	5510	3581	3373	3433	3762	65.41441508	56.98734939	61.31397945	55.36447544	21.8926885	21.85290729	22.93752249	22.4860823
ENSMUSG00000021583	3820.811523	3655.446717	3209.520129	3502.867385	884.5788607	954.7446492	1048.655065	1070.597793	3547.161439	989.6440919	1.842812554	1.62871138444684e-162	8.1371327706018e-161	Erap1	13	74787687	74841320	+	7280	protein_coding	endoplasmic reticulum aminopeptidase 1 [Source:MGI Symbol;Acc:MGI:1933403]	-	4147	3408	2371	2579	1071	1090	1162	1325	26.26961331	25.15316037	22.04133312	24.08060281	6.084440789	6.562295785	7.214649774	7.359482969
ENSMUSG00000022231	1325.813306	1354.703405	1535.046743	1437.004146	308.0746172	380.1460346	333.0066429	328.0473236	1413.1419	337.3186546	2.065612908	2.41990995293027e-162	1.20620187538073e-160	Sema5a	15	32244956	32696487	+	18686	protein_coding	sema domain, seven thrombospondin repeats (type 1 and type 1-like), transmembrane domain (TM) and short cytoplasmic domain, (semaphorin) 5A [Source:MGI Symbol;Acc:MGI:107556]	-	1439	1263	1134	1058	373	434	369	406	3.551366335	3.631711648	4.107091644	3.848723528	0.825572209	1.017967864	0.892586937	0.878562161
ENSMUSG00000024112	297.5939527	230.610635	276.1459749	243.1226296	1205.042538	1274.45272	1148.827795	1227.349469	261.8682981	1213.918131	-2.208029191	2.44642323105755e-162	1.21660118786056e-160	Cacna1h	17	25593259	25652757	-	9763	protein_coding	calcium channel, voltage-dependent, T type, alpha 1H subunit [Source:MGI Symbol;Acc:MGI:1928842]	-	323	215	204	179	1459	1455	1273	1519	1.525703902	1.183258202	1.414114455	1.246284326	6.180656109	6.53191293	5.893667343	6.291255023
ENSMUSG00000021996	5460.802965	5798.516711	5587.895021	5809.136799	2562.057541	2505.985726	2735.347248	2599.330641	5664.087874	2600.680289	1.122760895	1.31379929134115e-161	6.50345750355147e-160	Esd	14	74969737	74988205	+	3366	protein_coding	esterase D/formylglutathione hydrolase [Source:MGI Symbol;Acc:MGI:95421]	-	5927	5406	4128	4277	3102	2861	3031	3217	81.20295612	86.29512907	82.99716547	86.37191132	38.11450285	37.25327249	40.70167945	38.64557335
ENSMUSG00000035273	595.1879054	505.1981819	536.0480689	510.6933449	30.55968053	18.39416297	27.07371081	17.77596335	536.7818753	23.45087941	4.520703113	2.51175708700557e-161	1.24049691180025e-159	Hpse	5	100827350	100867582	-	3516	protein_coding	heparanase [Source:MGI Symbol;Acc:MGI:1343124]	-	646	471	396	376	37	21	30	22	8.472950625	7.197743959	7.622264289	7.269195852	0.435226605	0.261776774	0.385667367	0.253009379
ENSMUSG00000039753	4013.372316	3713.367528	3556.056255	3308.640926	1248.817215	1202.627893	1191.243275	1245.125433	3647.859256	1221.953454	1.579166461	7.17787455005642e-161	3.52879389694897e-159	Fbxl5	5	43901957	43978980	-	9740	protein_coding	F-box and leucine-rich repeat protein 5 [Source:MGI Symbol;Acc:MGI:2152883]	-	4356	3462	2627	2436	1512	1373	1320	1541	20.62433424	19.09820099	18.25319105	17.00065752	6.420301333	6.178346531	6.12569655	6.397443919
ENSMUSG00000037997	1382.01526	1346.122544	1231.827633	1271.300454	340.2861724	361.7518717	373.6172091	385.4152053	1307.816473	365.2676146	1.842605287	9.22500081022592e-161	4.52487340425045e-159	Parp11	6	127423803	127471224	+	7026	protein_coding	poly (ADP-ribose) polymerase family, member 11 [Source:MGI Symbol;Acc:MGI:2141505]	-	1500	1255	910	936	412	413	414	477	9.845417506	9.597540055	8.765383672	9.055555463	2.425222832	2.576336517	2.663377341	2.745193989
ENSMUSG00000025746	11281.85124	11114.36	10979.50981	11212.16373	0	2.627737567	1.804914054	4.03999167	11146.9712	2.118160823	12.35465814	1.3601110416612e-160	6.65619796820242e-159	Il6	5	30218112	30224979	+	2428	protein_coding	interleukin 6 [Source:MGI Symbol;Acc:MGI:96559]	-	12245	10362	8111	8255	0	3	2	5	232.5739833	229.3080275	226.0806549	231.1084297	0	0.054154339	0.037232467	0.083269149
ENSMUSG00000038463	279.1670826	332.5083575	259.902094	289.302347	1148.052863	1217.518406	1208.389959	1199.069528	290.2199703	1193.257689	-2.035694893	3.74840234978613e-160	1.83025731968129e-158	Olfml2b	1	170472101	170510358	+	3095	protein_coding	olfactomedin-like 2B [Source:MGI Symbol;Acc:MGI:2443310]	-	303	310	192	213	1390	1390	1339	1484	4.514742645	5.381773222	4.198346305	4.678065967	18.57448257	19.68406679	19.55511744	19.38813581
ENSMUSG00000021567	1119.432361	1104.785833	1168.205766	1041.760095	273.3852501	277.6642695	242.7609402	295.7273903	1108.546014	272.3844625	2.023408756	4.03592476647379e-160	1.96618932118733e-158	Nkd2	13	73966653	73995750	-	4826	protein_coding	naked cuticle 2 [Source:MGI Symbol;Acc:MGI:1919543]	-	1215	1030	863	767	331	317	269	366	11.61020757	11.46764553	12.10211183	10.80327517	2.836633672	2.878940091	2.519448395	3.066596061
ENSMUSG00000079491	746.2882405	750.8253233	598.3162789	601.6945527	57.81561181	42.91971359	44.22039432	60.59987505	674.2810989	51.38889869	3.711653856	2.09523351912943e-159	1.01614106683365e-157	H2-T10	17	36426768	36432357	-	3419	protein_coding	histocompatibility 2, T region locus 10 [Source:MGI Symbol;Acc:MGI:95942]	-	810	700	442	443	70	49	49	75	10.92538983	11.00077525	8.749049066	8.807487125	0.846762306	0.628141753	0.64779484	0.887002754
ENSMUSG00000031659	37.77508378	52.55777263	52.79261284	54.32907925	638.4495419	598.2482527	596.5240947	587.4147889	49.36363713	605.1591695	-3.639173242	1.01313374867774e-158	4.90242899107366e-157	Adcy7	8	88999031	89056590	+	6733	protein_coding	adenylate cyclase 7 [Source:MGI Symbol;Acc:MGI:102891]	-	41	49	39	40	773	683	661	727	0.280818856	0.391031567	0.392006868	0.403830176	4.748248689	4.446033925	4.437448747	4.366048965
ENSMUSG00000024164	79999.33536	72036.32674	80191.97891	68917.79525	2111.095768	3458.97855	3696.463982	3077.665654	75286.35906	3086.050989	4.608643918	1.94030460076391e-158	9.36784281799313e-157	C3	17	57510970	57535136	-	5143	protein_coding	complement component 3 [Source:MGI Symbol;Acc:MGI:88227]	-	86829	67160	59241	50741	2556	3949	4096	3809	778.5729287	701.6467471	779.5492179	670.6406735	20.55449934	33.6535817	35.99846053	29.94727109
ENSMUSG00000040037	519.6377379	627.4754488	628.0967272	585.3958289	56.9896745	61.31387655	42.41548026	49.28789838	590.1514357	52.50173242	3.486888041	2.36748517324369e-158	1.14047110146435e-156	Negr1	3	156267431	157022082	+	10506	protein_coding	neuronal growth regulator 1 [Source:MGI Symbol;Acc:MGI:2444846]	-	564	585	464	431	69	70	47	61	2.475669872	2.991870713	2.988947368	2.788606692	0.271627835	0.29202587	0.202209226	0.234776835
ENSMUSG00000047139	220.2010981	254.2080023	231.4753025	214.599863	1222.387221	1046.715464	1292.318462	1214.421496	230.1210665	1193.960661	-2.373816463	2.69794673023923e-157	1.29676086924646e-155	Cd24a	10	43454280	43460261	+	2580	protein_coding	CD24a antigen [Source:MGI Symbol;Acc:MGI:88323]	-	239	237	171	158	1480	1195	1432	1503	4.271980081	4.935748168	4.485533329	4.162792588	23.72491073	20.30060039	25.08787152	23.556029
ENSMUSG00000020638	3366.589174	3010.809547	2676.179374	2677.06538	44.60061483	56.93431394	87.5383316	49.28789838	2932.660869	59.59028969	5.62572117	2.89103295005323e-157	1.38647243905337e-155	Cmpk2	12	26519203	26529836	+	4163	protein_coding	cytidine monophosphate (UMP-CMP) kinase 2, mitochondrial [Source:MGI Symbol;Acc:MGI:99830]	-	3654	2807	1977	1971	54	65	97	61	40.47745104	36.22933435	32.13941311	32.18308001	0.536475541	0.684333229	1.053187821	0.592497101
ENSMUSG00000038539	1738.575197	1648.597889	1513.388235	1548.378759	4118.949373	4579.270666	4387.746065	4582.158552	1612.23502	4417.031164	-1.451063561	4.71114796196776e-157	2.25433664589004e-155	Atf5	7	44461680	44466082	-	1993	protein_coding	activating transcription factor 5 [Source:MGI Symbol;Acc:MGI:2141857]	TF_bZIP	1887	1537	1118	1140	4987	5228	4862	5671	43.66320646	41.43724964	37.96401956	38.88167307	103.4891088	114.9711732	110.2676606	115.0575585
ENSMUSG00000026069	19733.33523	23091.09652	22488.29941	25609.36973	1552.762146	1422.481936	2063.91922	1685.484525	22730.52522	1681.161957	3.757163058	6.46388238072223e-157	3.0861813592925e-155	Il1rl1	1	40468730	40504575	+	6894	protein_coding	interleukin 1 receptor-like 1 [Source:MGI Symbol;Acc:MGI:98427]	-	21418	21528	16613	18855	1880	1624	2287	2086	143.2711211	167.786401	163.0851696	185.9099565	11.27844297	10.32465215	14.99461746	12.23505231
ENSMUSG00000025921	1238.285673	1296.782594	1321.168978	1314.763718	417.0983424	424.8175733	416.9351464	430.6631121	1292.750241	422.3785435	1.611935398	1.66431160298215e-156	7.91893902866777e-155	Rdh10	1	16175998	16203958	+	4160	protein_coding	retinol dehydrogenase 10 (all-trans) [Source:MGI Symbol;Acc:MGI:1924238]	-	1344	1209	976	968	505	485	462	533	14.89899458	15.61555136	15.87794052	15.81719316	5.020657841	5.109861053	5.01983162	5.180798294
ENSMUSG00000046062	3105.848962	2982.921749	3193.276249	3008.472763	1354.537191	1391.824998	1347.368341	1397.837118	3072.629931	1372.891912	1.161890011	1.66594500533437e-156	7.91893902866777e-155	Ppp1r15b	1	133058881	133067521	+	5594	protein_coding	protein phosphatase 1, regulatory subunit 15B [Source:MGI Symbol;Acc:MGI:2444211]	-	3371	2781	2359	2215	1640	1589	1493	1730	27.78992115	26.71178311	28.53928986	26.915265	12.12506188	12.44979264	12.06362561	12.5050792
ENSMUSG00000102918	4177.37146	3848.516086	4105.640891	4130.36825	1916.174563	1874.452798	1887.037643	1874.556135	4065.474172	1888.055285	1.106332868	2.08944846047122e-156	9.91015279720852e-155	Pcdhgc3	18	37939417	37974926	+	5499	protein_coding	protocadherin gamma subfamily C, 3 [Source:MGI Symbol;Acc:MGI:1935201]	-	4534	3588	3033	3041	2320	2140	2091	2320	38.02321368	35.05847877	37.32728255	37.59067221	17.44885135	17.05653213	17.18742508	17.05953035
ENSMUSG00000026466	5161.366325	5090.595692	4800.066798	5303.876362	2021.068601	2141.606117	2268.776965	2140.387587	5088.976294	2142.959818	1.248321476	5.24675506573539e-155	2.48304124902154e-153	Tor1aip1	1	155880345	155912226	-	5406	protein_coding	torsin A interacting protein 1 [Source:MGI Symbol;Acc:MGI:3582693]	-	5602	4746	3546	3905	2447	2445	2514	2649	47.78791551	47.17110452	44.39155655	49.10123192	18.72063197	19.8227318	21.01985602	19.81384323
ENSMUSG00000051344	1933.900021	1782.673839	1951.973018	1848.546921	682.2242194	673.5767296	624.5002626	685.9905856	1879.27345	666.5729493	1.494475901	9.39666535038102e-155	4.42753599539944e-153	Plekhm3	1	64825142	64995983	-	10921	protein_coding	pleckstrin homology domain containing, family M, member 3 [Source:MGI Symbol;Acc:MGI:2443627]	-	2099	1662	1442	1361	826	769	692	849	8.863414415	8.176980561	8.935946025	8.47116439	3.128097044	3.0862039	2.86407372	3.143461088
ENSMUSG00000024308	33709.19488	32110.65386	32359.16436	32689.80698	4211.454352	4730.803532	5874.995245	4819.710063	32717.20502	4909.240798	2.736582429	2.26081305054659e-154	1.06292767286942e-152	Tapbp	17	34134873	34148266	+	3628	protein_coding	TAP binding protein [Source:MGI Symbol;Acc:MGI:1201689]	-	36587	29937	23905	24068	5099	5401	6510	5965	465.0616692	443.3690282	445.9222608	450.9414075	58.1273215	65.24805676	81.10623004	66.48229074
ENSMUSG00000022665	12197.66669	11496.20831	10788.64421	11022.01195	24601.36876	23901.90091	24304.97265	25386.49966	11376.13279	24548.68549	-1.109030014	3.01462813207611e-153	1.41424809516329e-151	Ccdc80	16	44913765	44948440	+	4293	protein_coding	coiled-coil domain containing 80 [Source:MGI Symbol;Acc:MGI:1915146]	-	13239	10718	7970	8115	29786	27288	26932	31419	142.2149712	134.1458424	125.6420797	128.4916859	286.9550514	278.5938345	283.562125	295.9335987
ENSMUSG00000033209	1628.93532	1852.393333	2012.887572	2003.384797	6918.050922	7332.263723	6038.339967	6594.882403	1874.400256	6720.884254	-1.844619382	3.04450540407083e-153	1.42515945360559e-151	Ttc28	5	111027669	111437646	+	12315	protein_coding	tetratricopeptide repeat domain 28 [Source:MGI Symbol;Acc:MGI:2140873]	-	1768	1727	1487	1475	8376	8371	6691	8162	6.620623154	7.534982957	8.171734274	8.141510657	28.12968249	29.79227093	24.55823318	26.79939438
ENSMUSG00000019817	176.8979533	205.9406601	196.2802272	177.9277345	915.9644786	840.0001088	903.3594839	914.6541142	189.2616438	893.4945463	-2.240442764	9.6609831133617e-153	4.51258024685504e-151	Plagl1	10	12936248	13007438	+	7819	protein_coding	pleiomorphic adenoma gene-like 1 [Source:MGI Symbol;Acc:MGI:1100874]	zf-C2H2	192	192	145	131	1109	959	1001	1132	1.132403074	1.319393586	1.255031056	1.138852486	5.866011508	5.375614009	5.786598755	5.854071458
ENSMUSG00000047793	1622.485916	1587.459255	1600.022266	1623.081243	6718.174092	7094.89143	5199.957389	6306.426997	1608.26217	6329.862477	-1.976747042	2.37375167866563e-152	1.10636352590275e-150	Sned1	1	93163563	93228787	+	9491	protein_coding	sushi, nidogen and EGF-like domains 1 [Source:MGI Symbol;Acc:MGI:3045960]	-	1761	1480	1182	1195	8134	8100	5762	7805	8.556544367	8.378650885	8.428362123	8.558611707	35.44498299	37.40535049	27.441117	33.25245693
ENSMUSG00000024610	1450.19468	1141.254491	1073.449794	946.6842059	91.67904159	113.8686279	129.9538119	104.2317851	1152.895793	109.9333166	3.396059564	7.24838976218426e-152	3.37104917384695e-150	Cd74	18	60936920	60945724	+	1679	protein_coding	CD74 antigen (invariant polypeptide of major histocompatibility complex, class II antigen-associated) [Source:MGI Symbol;Acc:MGI:96534]	-	1574	1064	793	697	111	130	144	129	43.23197298	34.04985641	31.96393028	28.2182108	2.734228843	3.393542864	3.876611688	3.106717901
ENSMUSG00000051279	1964.304357	2388.697136	2401.387056	2826.470348	137.931531	153.2846914	104.6850151	143.8237035	2395.214724	134.9312352	4.148158139	1.45327670025166e-151	6.74426879019804e-150	Gdf6	4	9844372	9862345	+	3532	protein_coding	growth differentiation factor 6 [Source:MGI Symbol;Acc:MGI:95689]	-	2132	2227	1774	2081	167	175	116	178	27.83668593	33.87847673	33.99152147	40.04965478	1.955502402	2.171591018	1.484491787	2.037802605
ENSMUSG00000020953	1889.675533	1542.409736	1411.863979	1202.030878	23.95218204	13.13868783	20.75651162	23.43195169	1511.495031	20.31983329	6.213268181	2.07556207995632e-151	9.61141468122568e-150	Coch	12	51640124	51652554	+	2998	protein_coding	cochlin [Source:MGI Symbol;Acc:MGI:1278313]	-	2051	1438	1043	885	29	15	23	29	31.54896061	25.77220698	23.54454833	20.06591803	0.400063516	0.21929075	0.346766163	0.391137247
ENSMUSG00000073489	8467.146828	7968.401896	6309.394063	6697.417244	365.890229	395.0365475	519.8152475	373.2952303	7360.590008	413.5093136	4.154680856	4.40840794840423e-151	2.03268197758005e-149	Ifi204	1	173574859	173594509	-	3561	protein_coding	interferon activated gene 204 [Source:MGI Symbol;Acc:MGI:96429]	-	9190	7429	4661	4931	443	451	576	462	119.0130436	112.0940957	88.58186361	94.12617712	5.145106042	5.550923615	7.311239567	5.246054614
ENSMUSG00000033487	8067.283746	7722.774754	7668.46543	7525.935703	3687.810096	3734.015082	3992.469887	3751.536265	7746.114908	3791.457833	1.031488098	1.50057266647924e-150	6.90423744173023e-149	Fndc3a	14	72775386	72947443	-	9944	protein_coding	fibronectin type III domain containing 3A [Source:MGI Symbol;Acc:MGI:1196463]	-	8756	7200	5665	5541	4465	4263	4424	4643	40.60650966	38.90413233	38.55462489	37.87689989	18.57047127	18.78948601	20.10918676	18.87992974
ENSMUSG00000024663	159.3924267	179.12547	147.5485846	158.9125568	830.8929355	833.8687211	769.7958439	824.1583007	161.2447595	814.6789503	-2.33224206	1.80566938451512e-150	8.29029399931004e-149	Rab3il1	19	9979033	10015744	+	7161	protein_coding	RAB3A interacting protein (rabin3)-like 1 [Source:MGI Symbol;Acc:MGI:1922010]	-	173	167	109	117	1006	952	853	1020	1.114098151	1.253046392	1.030126377	1.110604886	5.810143845	5.826717435	5.384134029	5.759559957
ENSMUSG00000008540	1220.780147	1182.01358	1086.986362	1155.851161	287.4261844	269.7810568	332.1041859	273.1034369	1161.407812	290.603716	2.002114918	6.72845656968092e-150	3.08263521946679e-148	Mgst1	6	138117314	138133753	+	2013	protein_coding	microsomal glutathione S-transferase 1 [Source:MGI Symbol;Acc:MGI:1913850]	-	1325	1102	803	851	348	308	368	338	30.35450306	29.41454755	26.99662376	28.73645403	7.149868373	6.706062931	8.263129302	6.78946777
ENSMUSG00000025241	3720.385081	3875.331276	3874.165589	3789.453278	1740.249916	1842.919947	1825.670565	1869.708145	3814.833806	1819.637143	1.067618521	1.04336141813688e-149	4.77000030079435e-148	Fyco1	9	123618565	123680964	-	8862	protein_coding	FYVE and coiled-coil domain containing 1 [Source:MGI Symbol;Acc:MGI:107277]	-	4038	3613	2862	2790	2107	2104	2023	2314	21.01288061	21.90587317	21.85624586	21.40029939	9.833211208	10.40578079	10.31821664	10.55831013
ENSMUSG00000023961	2057.360051	1812.706852	1521.510175	1574.185071	336.1564858	272.4087944	268.932194	302.9993753	1741.440537	295.1242124	2.561870943	4.35768944692872e-149	1.98801116230331e-147	Enpp4	17	44407199	44416700	-	4560	protein_coding	ectonucleotide pyrophosphatase/phosphodiesterase 4 [Source:MGI Symbol;Acc:MGI:2682634]	-	2233	1690	1124	1159	407	311	298	375	22.58265004	19.91343656	16.68165565	17.27690658	3.691408808	2.989208643	2.953873729	3.325287737
ENSMUSG00000015852	4.606717534	8.580860838	8.121940437	14.94049679	1200.912851	1125.547591	1088.363174	1124.733681	9.062503901	1134.889324	-7.04384224	6.40617671883481e-149	2.91636793417907e-147	Fcrls	3	87158065	87171045	-	2334	protein_coding	Fc receptor-like S, scavenger receptor [Source:MGI Symbol;Acc:MGI:1933397]	-	5	8	6	11	1454	1285	1206	1392	0.098791636	0.18416771	0.173975496	0.320360693	25.76476184	24.1303132	23.35538125	24.11577311
ENSMUSG00000056144	1118.511017	1064.026744	935.376807	991.5056963	122.2387221	136.6423535	181.3938624	113.1197668	1027.355066	138.3486762	2.899104716	2.08158066648563e-148	9.45626086317196e-147	Trim34a	7	103893664	103911441	+	2592	protein_coding	tripartite motif-containing 34A [Source:MGI Symbol;Acc:MGI:2137359]	-	1214	992	691	730	148	156	201	140	21.59905317	20.56368904	18.04183612	19.14411324	2.361507318	2.637851143	3.5051093	2.184016143
ENSMUSG00000022661	1126.803109	1022.195047	971.925539	848.8918633	181.7062085	171.6788544	155.2226086	176.9516352	992.4538896	171.3898267	2.535642159	6.24334007347422e-148	2.83027035372885e-146	Cd200	16	45202498	45229416	-	3321	protein_coding	CD200 antigen [Source:MGI Symbol;Acc:MGI:1196990]	-	1223	953	718	625	220	196	172	219	16.98277303	15.41872199	14.63164826	12.79259154	2.739784364	2.586710814	2.340992791	2.666478246
ENSMUSG00000034248	3696.430149	3393.730462	3843.031484	3376.552275	1338.844382	1424.233761	1309.465146	1299.261321	3577.436092	1342.951153	1.413688382	7.67295771001844e-148	3.47104618424006e-146	Slc25a37	14	69479297	69522561	-	6021	protein_coding	solute carrier family 25, member 37 [Source:MGI Symbol;Acc:MGI:1914962]	-	4012	3164	2839	2486	1621	1626	1451	1608	30.7286387	28.23528661	31.9105617	28.06595914	11.13466013	11.83620823	10.89279399	10.79891749
ENSMUSG00000029126	4585.526634	4776.321664	4216.640744	4692.67422	2000.420169	1975.182738	1878.013073	1918.188045	4567.790815	1942.951006	1.233665337	1.10622346425158e-147	4.99377565109629e-146	Nsg1	5	38294536	38317251	-	3215	protein_coding	neuron specific gene family member 1 [Source:MGI Symbol;Acc:MGI:109149]	-	4977	4453	3115	3455	2422	2255	2081	2374	71.39005023	74.42109758	65.57144545	73.04903212	31.15700752	30.74158475	29.25712235	29.85812576
ENSMUSG00000106874	1377.408543	1277.475657	1271.083678	1280.808043	322.1155515	290.8029574	382.6417794	324.8153303	1301.69398	330.0939046	1.981695064	1.45202537766937e-147	6.54110093250096e-146	Gm20186	6	18842933	18848532	-	5600	lncRNA	predicted gene, 20186 [Source:MGI Symbol;Acc:MGI:5012371]	-	1495	1191	939	943	390	332	424	402	12.31130781	11.42741731	11.34789344	11.44645637	2.880309505	2.598428313	3.422302027	2.902691169
ENSMUSG00000066357	1574.576053	1664.687003	1715.083089	1714.08245	3563.093562	3739.270557	3634.194447	3623.872528	1667.107149	3640.107774	-1.129179107	2.06959661454502e-147	9.30367931127303e-146	Wdr6	9	108449510	108455938	-	4163	protein_coding	WD repeat domain 6 [Source:MGI Symbol;Acc:MGI:1930140]	-	1709	1552	1267	1262	4314	4269	4027	4485	18.93157193	20.03132416	20.59718585	20.60631506	42.8584349	44.94490087	43.72358098	43.56310653
ENSMUSG00000015092	4268.584467	4054.456746	3998.702009	3915.768387	1380.141248	1474.160775	1651.496359	1542.46882	4059.377902	1512.0668	1.425866103	3.01305020891794e-147	1.35166687809646e-145	Edf1	2	25447859	25452094	+	1317	protein_coding	endothelial differentiation-related factor 1 [Source:MGI Symbol;Acc:MGI:1891227]	-	4633	3780	2954	2883	1671	1683	1830	1909	162.2286482	154.216335	151.7967242	148.8011402	52.4750973	56.00915544	62.80667751	58.6115166
ENSMUSG00000030579	23.03358767	19.30693689	21.65850783	28.52276661	566.5929958	564.9635768	640.7444891	583.3747972	23.13044975	588.9189647	-4.682590365	3.55151096485126e-147	1.589910303662e-145	Tyrobp	7	30113185	30117010	+	667	protein_coding	TYRO protein tyrosine kinase binding protein [Source:MGI Symbol;Acc:MGI:1277211]	-	25	18	16	21	686	645	710	722	1.728483343	1.450010089	1.623423515	2.140133437	42.53641254	42.38328004	48.11417237	43.7697604
ENSMUSG00000002881	3118.747771	3086.964687	3170.264084	3103.548652	1202.564726	1228.905269	1355.490454	1350.165216	3119.881298	1284.281416	1.280494803	4.83771413964825e-147	2.16121366325821e-145	Nab1	1	52496453	52539838	-	4100	protein_coding	Ngfi-A binding protein 1 [Source:MGI Symbol;Acc:MGI:107564]	-	3385	2878	2342	2285	1456	1403	1502	1671	38.07376634	37.71649143	38.65811891	37.88346888	14.68723676	14.99803965	16.55871307	16.47993137
ENSMUSG00000039450	1465.857519	1401.898139	1379.376218	1475.034502	479.869578	436.2044361	407.0081191	468.6390338	1430.541595	447.9302917	1.673994785	8.0873557254275e-147	3.60548718086191e-145	Dcxr	11	120616225	120618107	-	1144	protein_coding	dicarbonyl L-xylulose reductase [Source:MGI Symbol;Acc:MGI:1915130]	-	1591	1307	1019	1086	581	498	451	580	64.13501183	61.38664751	60.28174883	64.52844392	21.00451633	19.07936873	17.81931571	20.50051516
ENSMUSG00000020173	70.02210652	78.30035515	83.92671785	82.85184586	726.8248342	662.1898668	595.6216377	677.9106023	78.77525634	665.6367352	-3.091248793	1.25581749186287e-146	5.58709050667009e-145	Cobl	11	12186608	12414960	-	8142	protein_coding	cordon-bleu WH2 repeat [Source:MGI Symbol;Acc:MGI:105056]	-	76	73	62	61	880	756	660	839	0.430460711	0.481743779	0.515345247	0.509267696	4.470068225	4.069596775	3.663982093	4.166713775
ENSMUSG00000048644	194.4034799	199.5050145	184.0973166	182.0024155	903.5754189	919.7081483	1088.363174	977.6779842	190.0020566	972.3311814	-2.350745305	3.67346405311587e-146	1.63094229805658e-144	Ctxn1	8	4307660	4309274	-	1212	protein_coding	cortexin 1 [Source:MGI Symbol;Acc:MGI:88566]	-	211	186	136	134	1094	1050	1206	1210	8.028434333	8.245835704	7.59405909	7.515356213	37.3316581	37.97059147	44.97645201	40.36877363
ENSMUSG00000049225	2160.550524	2145.21521	2016.948542	2002.02657	5199.275376	4885.840049	4635.921747	5099.277486	2081.185211	4955.078665	-1.249945482	7.60385409579975e-145	3.36900802972955e-143	Pdp1	4	11958184	11966452	-	4507	protein_coding	pyruvate dehydrogenase phosphatase catalytic subunit 1 [Source:MGI Symbol;Acc:MGI:2685870]	-	2345	2000	1490	1474	6295	5578	5137	6311	23.99420213	23.84332346	22.37362702	22.23091392	57.7657949	54.24399095	51.5184173	56.62046448
ENSMUSG00000027611	761.9510802	809.8187416	942.1450907	832.5931395	140.409343	120.8759281	148.9054094	158.3676735	836.627013	142.1395885	2.553129577	1.20588220371463e-144	5.3318812099768e-143	Procr	2	155593037	155597391	+	2031	protein_coding	protein C receptor, endothelial [Source:MGI Symbol;Acc:MGI:104596]	-	827	755	696	613	170	138	165	196	18.7778822	19.97383147	23.19193578	20.51624812	3.461796827	2.978035332	3.672100221	3.902194869
ENSMUSG00000037552	1399.520787	1389.026848	1424.04689	1462.810459	3122.043038	3318.832547	3090.915317	3110.793586	1418.851246	3160.646122	-1.156773336	1.77441010609069e-144	7.82958459312518e-143	Plekhg2	7	28059029	28072024	-	6797	protein_coding	pleckstrin homology domain containing, family G (with RhoGef domain) member 2 [Source:MGI Symbol;Acc:MGI:2141874]	-	1519	1295	1052	1077	3780	3789	3425	3850	10.30603298	10.23709778	10.4745688	10.77074701	23.00049102	24.43250624	22.77633337	22.90373263
ENSMUSG00000012428	667.052699	584.5711446	638.9259811	517.4844798	9.911247739	11.38686279	11.73194135	8.079983341	602.0085761	10.2775088	5.88233616	2.9877790872508e-144	1.31566149459655e-142	Steap4	5	8010457	8032213	+	3155	protein_coding	STEAP family member 4 [Source:MGI Symbol;Acc:MGI:1923560]	-	724	545	472	381	12	13	13	10	10.5825475	9.28157101	10.12465699	8.208673911	0.1573057	0.180594563	0.186244945	0.128163229
ENSMUSG00000037012	6499.157097	5744.886331	6469.125558	5963.974675	2475.334123	2555.91274	2689.32194	2508.026829	6169.285915	2557.148908	1.270919032	3.15281158906783e-144	1.38549983566118e-142	Hk1	10	62104634	62215687	-	8532	protein_coding	hexokinase 1 [Source:MGI Symbol;Acc:MGI:96103]	-	7054	5356	4779	4391	2997	2918	2980	3104	38.12726321	33.72982396	37.9073886	34.98323616	14.52775388	14.98977534	15.78722949	14.71071127
ENSMUSG00000032122	18.42687014	16.08911407	17.59753761	21.7316317	597.9786136	566.7154019	643.4518601	639.9346806	18.46128838	612.020139	-5.061010708	4.91531252520942e-144	2.15562982902922e-142	Slc37a2	9	37138881	37167034	-	6643	protein_coding	solute carrier family 37 (glycerol-3-phosphate transporter), member 2 [Source:MGI Symbol;Acc:MGI:1929693]	-	20	15	13	16	724	647	713	792	0.138840691	0.121325296	0.132439272	0.163720522	4.507511998	4.268749903	4.851385461	4.820851289
ENSMUSG00000028347	372.2227768	342.1618259	301.8654529	309.6757517	1228.168782	1415.474636	1386.173993	1391.373131	331.4814518	1355.297636	-2.022202466	5.43179602778027e-144	2.37729398102017e-142	Tmeff1	4	48585174	48663131	+	2549	protein_coding	transmembrane protein with EGF-like and two follistatin-like domains 1 [Source:MGI Symbol;Acc:MGI:1926810]	-	404	319	223	228	1487	1616	1536	1722	7.309077278	6.724270885	5.920695298	6.080123532	24.12702147	27.78639492	27.23716396	27.31656691
ENSMUSG00000027955	158.4710832	172.6898244	148.9022414	190.1517774	938.264786	833.8687211	826.6506366	927.5820875	167.5537316	881.5915578	-2.399230448	1.24399762119463e-143	5.43346871748155e-142	Gask1b	3	79791840	79853587	+	9598	protein_coding	golgi associated kinase 1B [Source:MGI Symbol;Acc:MGI:1915909]	-	172	161	110	140	1136	952	916	1148	0.826416016	0.901300233	0.775621114	0.991504482	4.895084165	4.347272719	4.313752589	4.836419328
ENSMUSG00000030351	1424.397062	1431.931152	1529.632116	1587.767341	446.0061483	437.9562611	501.7661069	477.5270154	1493.431918	465.8138829	1.679078721	1.92953413875308e-143	8.41065963760528e-142	Tspan11	6	127864552	127930940	+	5326	protein_coding	tetraspanin 11 [Source:MGI Symbol;Acc:MGI:1915748]	-	1546	1335	1130	1169	540	500	556	591	13.38626294	13.46804183	14.35869482	14.91972233	4.193292673	4.114618034	4.71861055	4.486928246
ENSMUSG00000054555	1691.586679	1476.980672	1521.510175	1396.257337	408.0130319	409.9270604	339.3238421	385.4152053	1521.583716	385.6697849	1.981189518	2.56486442306194e-143	1.11574193175339e-141	Adam12	7	133484928	133833875	-	10573	protein_coding	a disintegrin and metallopeptidase domain 12 (meltrin alpha) [Source:MGI Symbol;Acc:MGI:105378]	-	1836	1377	1124	1028	494	468	376	477	8.008025892	6.997776394	7.194585244	6.609099254	1.932374484	1.940029366	1.607422776	1.824244109
ENSMUSG00000040488	1229.072238	1150.90796	1298.156813	1332.420669	3409.469222	3578.978566	3186.575762	3290.169216	1252.63942	3366.298192	-1.428866492	3.24903263307484e-143	1.41051249370969e-141	Ltbp4	7	27004561	27037117	-	6463	protein_coding	latent transforming growth factor beta binding protein 4 [Source:MGI Symbol;Acc:MGI:1321395]	-	1334	1073	959	981	4128	4086	3531	4072	9.51859169	8.920514818	10.04204434	10.31768449	26.41606413	27.70925755	24.69471774	25.4763038
ENSMUSG00000002111	47.90986236	47.19473461	33.84141849	32.59744755	531.9036287	536.0584636	570.352841	521.9669238	40.38586575	540.0704643	-3.707668497	4.12906490728835e-143	1.78895683397666e-141	Spi1	2	90912735	90946101	+	2695	protein_coding	spleen focus forming virus (SFFV) proviral integration oncogene [Source:MGI Symbol;Acc:MGI:98282]	ETS	52	44	25	24	644	612	632	646	0.88980655	0.877239664	0.627796547	0.605340685	9.883020027	9.95298468	10.59982789	9.692516614
ENSMUSG00000037411	12025.37545	12727.56184	12980.21448	13648.82293	6004.564255	5999.124865	5565.452485	5869.299899	12845.49367	5859.610376	1.131841787	5.03892214493444e-143	2.17877732021834e-141	Serpine1	5	137090358	137101122	-	3876	protein_coding	serine (or cysteine) peptidase inhibitor, clade E, member 1 [Source:MGI Symbol;Acc:MGI:97608]	-	13052	11866	9589	10049	7270	6849	6167	7264	155.2902971	164.4920559	167.4276702	176.2326896	77.57347025	77.4469075	71.91685467	75.78004743
ENSMUSG00000033965	2856.164871	2875.660988	3040.313037	2880.799427	1232.298469	1319.124258	1336.538857	1271.789378	2913.234581	1289.93774	1.175069531	6.79005708907948e-143	2.93006611821941e-141	Slc16a2	X	102741020	102865589	-	4263	protein_coding	solute carrier family 16 (monocarboxylic acid transporters), member 2 [Source:MGI Symbol;Acc:MGI:1203732]	-	3100	2681	2246	2121	1492	1506	1481	1574	33.53492854	33.79137269	35.65595745	33.8199318	14.47491653	15.4835422	15.70291323	14.9297385
ENSMUSG00000025321	1729.361762	1562.78928	1551.290624	1398.973791	438.5727125	461.6058992	435.886744	452.4790671	1560.603864	447.1361057	1.805836809	2.00783635236994e-142	8.64694803511637e-141	Itgb8	12	119121757	119202537	-	11060	protein_coding	integrin beta 8 [Source:MGI Symbol;Acc:MGI:1338035]	-	1877	1457	1146	1030	531	527	483	560	7.826366286	7.078296941	7.012407963	6.330375754	1.98564667	2.088411958	1.97393346	2.047367032
ENSMUSG00000041308	5076.602723	5175.331693	5413.273302	5272.637141	10887.50564	11303.6511	10147.22681	10928.98547	5234.461215	10816.84225	-1.047880981	4.99324539853978e-142	2.14609886560393e-140	Sntb2	8	107662382	107746346	+	10350	protein_coding	syntrophin, basic 2 [Source:MGI Symbol;Acc:MGI:101771]	-	5510	4825	3999	3882	13182	12905	11244	13526	24.55060919	25.04847676	26.14861784	25.49544361	52.6748776	54.6485121	49.10446594	52.84353216
ENSMUSG00000028270	25441.05825	23330.28801	20782.69192	20839.27657	376.6274141	551.824889	752.6491604	542.9748805	22598.32869	556.019086	5.345365576	1.13954247161543e-141	4.88800160185159e-140	Gbp2	3	142326363	142343769	+	2516	protein_coding	guanylate binding protein 2 [Source:MGI Symbol;Acc:MGI:102772]	-	27613	21751	15353	15343	456	630	834	672	506.1205603	464.5077289	412.971705	414.5214798	7.49577917	10.9746479	14.98290131	10.79994247
ENSMUSG00000030852	585.0531268	569.5546381	609.1455328	668.2476748	1891.396444	1926.131636	1757.986288	1766.284358	608.0002431	1835.449682	-1.598478197	2.74041081035221e-141	1.17314644094064e-139	Tacc2	7	130179168	130366515	+	15793	protein_coding	transforming, acidic coiled-coil containing protein 2 [Source:MGI Symbol;Acc:MGI:1928899]	-	635	531	450	492	2290	2199	1948	2186	1.854215102	1.80656769	1.928348667	2.117619166	5.99699138	6.102689542	5.575256107	5.596910058
ENSMUSG00000070469	1625.249946	1646.452673	1563.473534	1534.796489	3700.199156	3666.569818	3402.262991	3694.976382	1592.493161	3616.002087	-1.181548932	3.16547971450283e-141	1.35242608516646e-139	Adamtsl3	7	81984902	82263658	+	7744	protein_coding	ADAMTS-like 3 [Source:MGI Symbol;Acc:MGI:3028499]	-	1764	1535	1155	1130	4480	4186	3770	4573	10.50471467	10.65043604	10.09379136	9.918831002	23.92628366	23.69160933	22.00475365	23.8780393
ENSMUSG00000040026	38995.86393	33704.54877	39310.19172	31054.5017	40.47092827	137.518266	130.8562689	85.64782341	35766.27653	98.62332164	8.503982635	3.20496374583319e-141	1.36658384829755e-139	Saa3	7	46361422	46365124	-	2606	protein_coding	serum amyloid A 3 [Source:MGI Symbol;Acc:MGI:98223]	-	42325	31423	29040	22864	49	157	145	106	748.9857921	647.8844955	754.1537315	596.3829126	0.777650125	2.640498493	2.514977452	1.644728657
ENSMUSG00000019842	766.5577977	801.2378808	794.5965061	871.981722	185.0099578	185.6934547	184.1012335	156.7516768	808.5934766	177.8890807	2.183970891	8.16980649761897e-141	3.47668860302825e-139	Traf3ip2	10	39488930	39531303	+	3687	protein_coding	TRAF3 interacting protein 2 [Source:MGI Symbol;Acc:MGI:2143599]	-	832	747	587	642	224	212	204	194	10.40641671	10.88608741	10.77463699	11.83611789	2.512681593	2.520132681	2.500906957	2.127606938
ENSMUSG00000026360	205.459602	182.3432928	169.2070924	184.7188694	1238.08003	960.8760369	1303.147947	1174.021579	185.4322142	1169.031398	-2.650054608	1.02252108480133e-140	4.34279024043925e-139	Rgs2	1	143875076	143879899	-	3627	protein_coding	regulator of G-protein signaling 2 [Source:MGI Symbol;Acc:MGI:1098271]	-	223	170	125	136	1499	1097	1444	1453	2.835360805	2.518405846	2.33238447	2.548817524	17.09293554	13.25622159	17.99534357	16.19872618
ENSMUSG00000027508	104.1118163	99.75250725	98.81694199	77.41893793	805.2888788	865.4015719	661.5010007	816.0783174	95.02505086	787.0674422	-3.039578573	1.70278015928548e-140	7.20352950292619e-139	Pag1	3	9752539	9898739	-	9580	protein_coding	phosphoprotein associated with glycosphingolipid microdomains 1 [Source:MGI Symbol;Acc:MGI:2443160]	-	113	93	73	57	975	988	733	1010	0.543956234	0.521605056	0.51569751	0.404442455	4.209220571	4.520142418	3.458429846	4.263032763
ENSMUSG00000030707	67.258076	62.21124108	66.32918024	52.97085227	536.0333152	615.7665031	653.3788874	624.5827122	62.1923374	607.4403545	-3.278816071	1.83823480485021e-140	7.7613156966352e-139	Coro1a	7	126298945	126306959	-	2783	protein_coding	coronin, actin binding protein 1A [Source:MGI Symbol;Acc:MGI:1345961]	-	73	58	49	39	649	703	724	773	1.209652641	1.119796589	1.191572735	0.952574151	9.644818694	11.07140663	11.75887747	11.23127583
ENSMUSG00000025757	1046.646224	1074.75282	1188.510617	1180.299247	220.5252622	225.9854307	288.7862486	222.1995419	1122.552227	239.3741208	2.229739947	8.69837000509932e-140	3.66540119999616e-138	Hspa4l	3	40699814	40750538	+	11501	protein_coding	heat shock protein 4 like [Source:MGI Symbol;Acc:MGI:107422]	-	1136	1002	878	869	267	258	320	275	4.555056329	4.681192182	5.166501931	5.136077456	0.960148119	0.983206601	1.257635766	0.966851769
ENSMUSG00000039195	1662.103686	1679.703509	1583.778385	1680.126776	382.4089753	425.6934858	509.8882202	389.455197	1651.428089	426.8614696	1.954321392	2.30475710983856e-139	9.69303414963939e-138	Bbln	2	32267109	32271950	-	2694	protein_coding	bublin coiled coil protein [Source:MGI Symbol;Acc:MGI:1920987]	-	1804	1566	1170	1237	463	486	565	482	30.8809012	31.2333465	29.39178445	31.21184919	7.107976401	7.906774644	9.479629447	7.23456216
ENSMUSG00000039934	1150.75804	1036.138946	1030.132779	919.5196663	196.5730802	232.1168184	222.9068856	236.7435119	1034.137358	222.085074	2.222323013	2.88093395656482e-139	1.20926220052067e-137	Gsap	5	21391253	21520130	+	10425	protein_coding	gamma-secretase activating protein [Source:MGI Symbol;Acc:MGI:2442259]	-	1249	966	761	677	238	265	247	293	5.52506509	4.978808424	4.940219854	4.414281214	0.944198858	1.11411621	1.070930764	1.136460544
ENSMUSG00000038059	1323.049276	1097.27758	1161.437483	1078.432223	290.7299337	292.5547824	271.6395651	277.9514269	1165.04914	283.218927	2.042717903	4.59727139136315e-139	1.92593472510161e-137	Smim3	18	60607263	60635059	-	6828	protein_coding	small integral membrane protein 3 [Source:MGI Symbol;Acc:MGI:1917088]	-	1436	1023	858	794	352	334	301	344	9.698664839	8.050196368	8.504160714	7.904499595	2.132120415	2.143944987	1.992569545	2.037172175
ENSMUSG00000048706	376.8294943	420.4621811	354.6580658	377.5871008	1354.537191	1242.043956	1421.369817	1360.669195	382.3842105	1344.65504	-1.811014149	5.63510325106719e-139	2.3561296758297e-137	Lurap1l	4	80828883	80873865	+	3066	protein_coding	leucine rich adaptor protein 1-like [Source:MGI Symbol;Acc:MGI:106510]	-	409	392	262	278	1640	1418	1575	1684	6.151799628	6.869707872	5.783181526	6.1633955	22.12250363	20.2705141	23.21928876	22.20919116
ENSMUSG00000049130	15.66283962	26.81519012	16.24388087	13.58226981	585.5895539	602.6278153	730.0877347	624.5827122	18.07604511	635.721954	-5.117673114	6.10723421600386e-139	2.54858671265913e-137	C5ar1	7	15980668	15993465	-	2570	protein_coding	complement component 5a receptor 1 [Source:MGI Symbol;Acc:MGI:88232]	-	17	25	12	10	709	688	809	773	0.305047045	0.522674411	0.315999071	0.264493052	11.40973846	11.73318715	14.22839467	12.16211698
ENSMUSG00000038816	113.3252513	121.2046593	93.40231503	120.8822013	706.1764014	642.0438788	656.9887155	678.7186006	112.2036068	670.9818991	-2.574990007	1.82608925534731e-138	7.60564408808387e-137	Ctnnal1	4	56810935	56865188	-	7661	protein_coding	catenin (cadherin associated protein), alpha-like 1 [Source:MGI Symbol;Acc:MGI:1859649]	-	123	113	69	89	855	733	728	840	0.740407268	0.792532962	0.609538739	0.789681449	4.615760114	4.193524603	4.295229976	4.433601234
ENSMUSG00000029810	8569.415957	8177.560379	7991.98939	7743.25202	2905.647462	3048.175577	3490.70378	3126.953553	8120.554437	3142.870093	1.370181968	3.20912079729516e-138	1.33401540787947e-136	Tmem176b	6	48810752	48818430	-	2371	protein_coding	transmembrane protein 176B [Source:MGI Symbol;Acc:MGI:1916348]	-	9301	7624	5904	5701	3518	3480	3868	3870	180.9043935	172.7729253	168.5203989	163.4432083	61.36586478	64.32923294	73.73868974	65.99973878
ENSMUSG00000000532	1461.250802	1381.518595	1632.510028	1405.764926	429.487402	468.6131994	426.8621737	449.2470737	1470.261088	443.5524622	1.727688445	2.8014991476964e-137	1.16232526295466e-135	Acvr1b	15	101071948	101111565	+	4418	protein_coding	activin A receptor, type 1B [Source:MGI Symbol;Acc:MGI:1338944]	-	1586	1288	1206	1035	520	535	473	556	16.55497371	15.66442669	18.47392941	15.92436157	4.867883878	5.307484731	4.839226326	5.088759026
ENSMUSG00000061731	4736.626969	4361.222521	4682.298662	4463.13386	2253.982923	2251.971095	2215.532001	2272.091315	4560.820503	2248.394334	1.020524176	5.70066899242254e-137	2.3560941538164e-135	Ext1	15	52927434	53209555	-	8077	protein_coding	exostosin glycosyltransferase 1 [Source:MGI Symbol;Acc:MGI:894663]	-	5141	4066	3459	3286	2729	2571	2455	2812	29.35273306	27.04840399	28.9826547	27.65443996	13.9738485	13.95123572	13.73858226	14.07758114
ENSMUSG00000027366	7227.939811	6845.381734	5938.492116	6197.589715	2106.966082	1884.963748	2252.532739	2126.651615	6552.350844	2092.778546	1.647388225	7.47714019378842e-137	3.07998188773154e-135	Sppl2a	2	126732311	126775155	-	8665	protein_coding	signal peptide peptidase like 2A [Source:MGI Symbol;Acc:MGI:1913802]	-	7845	6382	4387	4563	2551	2152	2496	2632	41.75181936	39.57424023	34.26389661	35.7955709	12.17599523	10.88514912	13.02016593	12.28231195
ENSMUSG00000030796	335.3690365	317.491851	288.3288855	347.7061072	1151.356612	1221.897968	1333.831486	1190.181546	322.2239701	1224.316903	-1.923184063	7.48075292473688e-137	3.07998188773154e-135	Tead2	7	44865177	44883068	+	4788	protein_coding	TEA domain family member 2 [Source:MGI Symbol;Acc:MGI:104904]	TEA	364	296	213	256	1394	1395	1478	1473	3.505889841	3.321711593	3.010669932	3.634404112	12.04123992	12.7697016	13.95278163	12.43974308
ENSMUSG00000029309	175.0552663	116.9142289	196.2802272	175.2112806	1129.056305	964.3796869	1040.532952	1059.285816	165.8652508	1048.31369	-2.668688647	1.51609262985008e-135	6.21829001877366e-134	Sparcl1	5	104226977	104261599	-	2937	protein_coding	SPARC-like 1 [Source:MGI Symbol;Acc:MGI:108110]	-	190	109	145	129	1367	1101	1153	1311	2.983325762	1.994099866	3.341194357	2.985610541	19.24984095	16.4302456	17.74458577	18.04934935
ENSMUSG00000050565	8347.372172	8190.43167	7224.466019	7721.520388	3321.09393	3228.613557	3513.265205	3277.241243	7870.947562	3335.053484	1.23968374	2.23177960290081e-135	9.13629471278769e-134	Tor1aip2	1	155911149	155944607	+	9218	protein_coding	torsin A interacting protein 2 [Source:MGI Symbol;Acc:MGI:3582695]	-	9060	7636	5337	5685	4021	3686	3893	4056	45.32549105	44.50958745	39.18304497	41.92191922	18.0409726	17.52585887	19.08922095	17.79197043
ENSMUSG00000052776	3012.793267	2848.845798	2501.557655	2576.556583	66.90092224	97.22628996	134.466097	101.8077901	2734.938326	100.1002748	4.774426393	8.5421497401692e-135	3.48367633248226e-133	Oas1a	5	121034319	121045584	-	1885	protein_coding	2'-5' oligoadenylate synthetase 1A [Source:MGI Symbol;Acc:MGI:2180860]	-	3270	2656	1848	1897	81	111	149	126	79.99952754	75.70787721	66.34807027	68.40744468	1.777199744	2.580906713	3.572855227	2.702850323
ENSMUSG00000039911	2161.471867	2073.3505	2048.082647	2029.19111	768.1216998	848.759234	869.9685739	834.6622791	2078.024031	830.3779467	1.325212607	9.5836313730063e-135	3.9010271144602e-133	Spsb1	4	149980740	150039500	-	4396	protein_coding	splA/ryanodine receptor domain and SOCS box containing 1 [Source:MGI Symbol;Acc:MGI:1921896]	-	2346	1933	1513	1494	930	969	964	1033	24.61055162	23.62645282	23.29265144	23.10150667	8.749592813	9.661104423	9.911967173	9.501790341
ENSMUSG00000022906	5857.902016	5647.279039	4801.420455	5053.962597	605.4120494	700.7300178	839.285035	683.5665906	5340.141027	707.2484232	2.917422516	1.03540511018743e-134	4.20667513918224e-133	Parp9	16	35758840	35792975	+	4872	protein_coding	poly (ADP-ribose) polymerase family, member 9 [Source:MGI Symbol;Acc:MGI:1933117]	-	6358	5265	3547	3721	733	800	930	846	60.18167458	58.06513617	49.27102447	51.91582765	6.222419297	7.196865566	8.628119944	7.02143515
ENSMUSG00000090084	1273.296726	1164.851859	1142.486288	1063.491726	3130.302411	2967.591625	3019.621212	3253.001293	1161.03165	3092.629135	-1.409750015	1.3200989624827e-134	5.35323746876459e-133	Srpx	X	9904216	9983948	-	2652	protein_coding	sushi-repeat-containing protein [Source:MGI Symbol;Acc:MGI:1858306]	-	1382	1086	844	783	3790	3388	3346	4026	24.03175829	22.00293716	21.53806139	20.06945753	59.10555066	55.99259105	57.02862779	61.38511255
ENSMUSG00000021585	6230.124793	6122.444208	5865.394653	5889.272191	3089.005545	2986.861701	2829.202779	3042.921726	6026.808961	2986.997938	1.013111515	2.28575318596443e-134	9.2517149160474e-133	Cast	13	74840487	74956929	-	11470	protein_coding	calpastatin [Source:MGI Symbol;Acc:MGI:1098236]	-	6762	5708	4333	4336	3740	3410	3135	3766	27.18709298	26.73898388	25.56601002	25.69645699	13.48561516	13.03021687	12.35420013	13.27638089
ENSMUSG00000042524	1876.776723	1784.819054	1865.338987	1919.174724	3793.530072	3962.62825	4148.594952	3986.66378	1861.527372	3972.854264	-1.094241651	7.63392637726903e-134	3.08407761128957e-132	Sun2	15	79608271	79626737	-	5420	protein_coding	Sad1 and UNC84 domain containing 2 [Source:MGI Symbol;Acc:MGI:2443011]	-	2037	1664	1378	1413	4593	4524	4597	4934	17.33176399	16.49599014	17.20630491	17.72108329	35.04771725	36.58339386	38.3367879	36.80973274
ENSMUSG00000056481	549.1207301	543.8120556	548.2309795	605.7692336	1609.75182	1722.919931	1536.884317	1617.612665	561.7332497	1621.792183	-1.532402541	9.54685730508539e-134	3.84967187922105e-132	Cd248	19	5118106	5120710	+	2605	protein_coding	CD248 antigen, endosialin [Source:MGI Symbol;Acc:MGI:1917695]	-	596	507	405	446	1949	1967	1703	2002	10.5509012	10.45742081	10.52167733	11.63789736	30.94330436	33.09461363	29.54931551	31.07557342
ENSMUSG00000022216	3953.484988	3958.994669	3511.385582	3578.928096	1052.244135	1076.49649	1318.489716	1178.061571	3750.698334	1156.322978	1.698925954	1.16034227281335e-133	4.67021498326913e-132	Psme1	14	55815580	55818986	+	2209	protein_coding	proteasome (prosome, macropain) activator subunit 1 (PA28 alpha) [Source:MGI Symbol;Acc:MGI:1096367]	-	4291	3691	2594	2635	1274	1229	1461	1458	89.58057024	89.77856972	79.47159684	81.08346422	23.852631	24.38466817	29.89475544	26.68852755
ENSMUSG00000028967	5446.061469	4951.156704	5624.443753	5241.397921	1624.618692	1699.270293	2030.52831	1784.060322	5315.764962	1784.619404	1.57491292	2.11704088131516e-133	8.50489576443273e-132	Errfi1	4	150938376	150953349	+	3582	protein_coding	ERBB receptor feedback inhibitor 1 [Source:MGI Symbol;Acc:MGI:1921405]	-	5911	4616	4155	3859	1967	1940	2250	2208	76.10030579	69.24119772	78.5024354	73.23127384	22.71126663	23.73760132	28.39209513	24.92506463
ENSMUSG00000026749	2865.378306	2907.839217	2750.630495	2895.739924	1323.151573	1263.94177	1174.999049	1214.421496	2854.896985	1244.128472	1.198339478	2.64093030226835e-133	1.05897862567494e-131	Nek6	2	38401655	38484618	+	10714	protein_coding	NIMA (never in mitosis gene a)-related expressed kinase 6 [Source:MGI Symbol;Acc:MGI:1891638]	-	3110	2711	2032	2132	1602	1443	1302	1503	13.38627587	13.59572052	12.83540998	13.52642254	6.184056478	5.903035188	5.492876658	5.672443048
ENSMUSG00000024049	10.13477858	8.580860838	8.121940437	20.37340472	835.8485593	771.6789321	649.7690593	823.3503024	11.80274614	770.1617133	-6.068863931	3.80554900422746e-133	1.52313915814182e-131	Myom1	17	71309628	71433851	+	10459	protein_coding	myomesin 1 [Source:MGI Symbol;Acc:MGI:1341430]	-	11	8	6	15	1012	881	720	1019	0.048501319	0.04109833	0.038823865	0.0974874	4.001777399	3.691870241	3.111593376	3.939551903
ENSMUSG00000036103	6016.3731	5907.922687	5792.297189	5756.165946	12064.46631	11084.67297	12338.39247	11530.94423	5868.18973	11754.61899	-1.001735661	4.7569997808529e-133	1.90041699964945e-131	Colec12	18	9707595	9882644	+	8725	protein_coding	collectin sub-family member 12 [Source:MGI Symbol;Acc:MGI:2152907]	-	6530	5508	4279	4238	14607	12655	13672	14271	34.51427616	33.9197661	33.19055652	33.01740282	69.24017729	63.57075902	70.82834907	66.1381094
ENSMUSG00000027533	105.9545033	142.6568114	86.63403133	92.35943472	704.5245268	721.7519183	744.5270471	724.7745056	106.9011952	723.8944995	-2.742480638	9.72748940480911e-133	3.87892646951397e-131	Fabp5	3	10077608	10081667	+	3567	protein_coding	fatty acid binding protein 5, epidermal [Source:MGI Symbol;Acc:MGI:101790]	-	115	133	64	68	853	824	825	897	1.486776729	2.003424058	1.214267995	1.295845411	9.890278007	10.12476112	10.45421299	10.1683887
ENSMUSG00000030246	2333.763103	2204.208628	2164.497127	2107.968275	4394.812435	4459.270651	4506.870392	4525.598669	2202.609283	4471.638037	-1.019203918	1.04711248430793e-132	4.16773994909476e-131	Ldhb	6	142435975	142453683	-	1570	protein_coding	lactate dehydrogenase B [Source:MGI Symbol;Acc:MGI:96763]	-	2533	2055	1599	1552	5321	5091	4994	5601	74.40233431	70.32933756	68.92654266	67.19538647	140.1703585	142.1229219	143.7769911	144.2542861
ENSMUSG00000075289	239.5493118	234.9010654	251.7801536	258.0631264	1010.947269	965.2555995	887.1152574	1009.997918	246.0734143	968.329011	-1.981370913	1.73699408929612e-132	6.90086600088809e-131	Carns1	19	4214323	4225478	-	4525	protein_coding	carnosine synthase 1 [Source:MGI Symbol;Acc:MGI:2147595]	-	260	219	186	190	1224	1102	983	1250	2.649755416	2.600458242	2.781839338	2.854186903	11.18730329	10.67391387	9.819184926	11.17002731
ENSMUSG00000031429	1250.263139	1154.125783	1153.315542	1106.95499	303.1189934	303.0657327	366.3975529	326.431327	1166.164863	324.7534015	1.84738244	2.27226054334513e-132	9.01078937013825e-131	Psmd10	X	139849178	139857477	-	1469	protein_coding	proteasome (prosome, macropain) 26S subunit, non-ATPase, 10 [Source:MGI Symbol;Acc:MGI:1858898]	-	1357	1076	852	815	367	346	406	404	42.59994868	39.3563513	39.25142992	37.71231602	10.33253407	10.32321532	12.49236724	11.12045034
ENSMUSG00000040511	1409.655565	1363.284266	1448.412711	1306.614356	461.6989572	431.8248734	499.0587358	437.9350971	1381.991725	457.6294159	1.595706387	9.41812029514302e-132	3.72794824109034e-130	Pvr	7	19637503	19655085	-	6122	protein_coding	poliovirus receptor [Source:MGI Symbol;Acc:MGI:107741]	-	1530	1271	1070	962	559	493	553	542	11.52521749	11.15517989	11.82845811	10.6814236	3.776426706	3.529508865	4.082933542	3.579882455
ENSMUSG00000020866	357.4812807	393.646991	420.987246	502.5439831	1630.400253	1892.84696	1705.643781	1759.820372	418.6648752	1747.177841	-2.06988266	1.54755241522787e-131	6.11439379029391e-130	Cacna1g	11	94299217	94365024	-	10137	protein_coding	calcium channel, voltage-dependent, T type, alpha 1G subunit [Source:MGI Symbol;Acc:MGI:1201678]	-	388	367	311	370	1974	2161	1890	2178	1.765116209	1.945274844	2.076292935	2.481073723	8.053789594	9.343422838	8.427385538	8.687828406
ENSMUSG00000035929	19106.82164	18036.96948	17954.90299	17428.76862	258.5183785	436.2044361	572.157755	402.3831704	18131.86569	417.315935	5.441806394	1.83043581272929e-131	7.21882314203292e-130	H2-Q4	17	35598593	35604266	+	2596	protein_coding	histocompatibility 2, Q region locus 4 [Source:MGI Symbol;Acc:MGI:95933]	-	20738	16816	13264	12832	313	498	634	498	368.394558	348.0505814	345.7860819	335.9982801	4.986573526	8.407857406	11.03888159	7.756886919
ENSMUSG00000026946	818.1530341	764.7692222	642.9869513	711.7109382	120.5868475	136.6423535	140.7832962	125.2397418	734.4050364	130.8130597	2.494966381	2.89229838734448e-131	1.1385715022795e-129	Nmi	2	51838499	51863506	-	2001	protein_coding	N-myc (and STAT) interactor [Source:MGI Symbol;Acc:MGI:1928368]	-	888	713	475	524	146	156	156	155	20.46524278	19.14550359	16.06512853	17.80047494	3.017646371	3.416946608	3.523854878	3.13218507
ENSMUSG00000024063	495.6828067	505.1981819	487.3164262	449.5731308	1485.861224	1355.036672	1429.491931	1392.989128	484.4426364	1415.844738	-1.54390085	3.75450726377282e-131	1.47528841078139e-129	Lbh	17	73225300	73248942	+	3212	protein_coding	limb-bud and heart [Source:MGI Symbol;Acc:MGI:1925139]	-	538	471	360	331	1799	1547	1584	1724	7.724275639	7.878975018	7.585158281	7.004866273	23.16424792	21.10937913	22.29051721	21.70323788
ENSMUSG00000045930	155.7070527	114.7690137	125.8900768	127.6733362	774.7291983	698.1022802	736.4049339	708.614539	131.0098698	729.4627378	-2.466925087	4.02054019784238e-131	1.57694521093151e-129	Clec14a	12	58311506	58316076	-	4571	protein_coding	C-type lectin domain family 14, member a [Source:MGI Symbol;Acc:MGI:1914114]	-	169	107	93	94	938	797	816	877	1.705008339	1.257757482	1.376922228	1.397861114	8.486999854	7.642013192	8.068994926	7.758025053
ENSMUSG00000025026	1733.96848	1593.894901	1757.046448	1602.707838	607.063924	629.7811035	555.0110715	584.9907939	1671.904417	594.2117232	1.492416062	9.8314945472403e-131	3.84911949246773e-129	Add3	19	53128874	53235830	+	6380	protein_coding	adducin 3 (gamma) [Source:MGI Symbol;Acc:MGI:1351615]	-	1882	1486	1298	1180	735	719	615	724	13.60347818	12.5147588	13.76866069	12.57212586	4.764630626	4.93933969	4.35707406	4.588605202
ENSMUSG00000039601	632.0416457	632.8384868	515.7432178	642.4413621	2007.853604	1979.5623	1798.596854	2003.835868	605.7661781	1947.462157	-1.681565729	1.30203459744548e-130	5.08833230250337e-129	Rcan2	17	44112242	44350407	+	4372	protein_coding	regulator of calcineurin 2 [Source:MGI Symbol;Acc:MGI:1858219]	-	686	590	381	473	2431	2260	1993	2480	7.23594049	7.25097172	5.897697672	7.354080493	22.99679867	22.65629907	20.60476427	22.93687951
ENSMUSG00000001036	1954.169578	1926.403258	2007.472945	1991.160754	856.4969921	882.0439099	898.8471987	871.8302024	1969.801634	877.3045758	1.166416711	2.93799265101587e-130	1.14608325641893e-128	Epn2	11	61408075	61470513	-	5228	protein_coding	epsin 2 [Source:MGI Symbol;Acc:MGI:1333766]	-	2121	1796	1483	1466	1037	1007	996	1079	18.7092386	18.45844477	19.19743721	19.06100446	8.203624153	8.442179356	8.611211666	8.345429091
ENSMUSG00000026288	14.74149611	12.87129126	21.65850783	28.52276661	560.8114346	515.0365631	515.3029623	509.0389505	19.44851545	525.0474776	-4.812477226	6.45007897782424e-130	2.51156511084067e-128	Inpp5d	1	87548034	87648229	+	7602	protein_coding	inositol polyphosphate-5-phosphatase D [Source:MGI Symbol;Acc:MGI:107357]	-	16	12	16	21	679	588	571	630	0.097060638	0.08481599	0.14243929	0.187775454	3.694064606	3.390081537	3.395070116	3.351008194
ENSMUSG00000024235	929.6355984	853.7956534	824.3769544	691.3375334	155.2762146	146.2773912	138.9783821	131.7037285	824.7864349	143.0589291	2.531008192	7.63394122422769e-130	2.96717791301976e-128	Map3k8	18	4331327	4353015	-	4504	protein_coding	mitogen-activated protein kinase kinase kinase 8 [Source:MGI Symbol;Acc:MGI:1346878]	-	1009	796	609	509	188	167	154	163	10.33103442	9.495963548	9.150747974	7.681867147	1.726322953	1.625095068	1.545478059	1.463362859
ENSMUSG00000090942	1479.677672	1393.317279	1291.38853	1068.924634	1.651874623	3.503650089	8.122113242	3.231993336	1308.327029	4.127407822	8.338847381	1.3630197899619e-129	5.28827119590082e-128	F830016B08Rik	18	60426452	60436088	+	3297	protein_coding	RIKEN cDNA F830016B08 gene [Source:MGI Symbol;Acc:MGI:3588218]	-	1606	1299	954	787	2	4	9	4	22.46351003	21.16969285	19.58245382	16.22569009	0.025088438	0.053174293	0.123385483	0.049057323
ENSMUSG00000037824	179.6619838	193.0693689	181.3900031	229.5403598	856.4969921	804.9636079	825.7481796	861.3262241	195.9154289	837.1337509	-2.103490829	2.44460488921883e-129	9.46756782006279e-128	Tspan14	14	40628402	40688764	-	2650	protein_coding	tetraspanin 14 [Source:MGI Symbol;Acc:MGI:1196325]	-	195	180	134	169	1037	919	915	1066	3.393436771	3.649648036	3.422130823	4.334991221	16.18435739	15.19953565	15.60686684	16.26575162
ENSMUSG00000020181	678.108821	651.0728161	698.4868776	646.5160431	160.2318384	130.5109658	131.7587259	147.8636951	668.5461395	142.5913063	2.226459013	1.04147310676945e-128	4.02621910378217e-127	Nav3	10	109517120	110292065	-	16536	protein_coding	neuron navigator 3 [Source:MGI Symbol;Acc:MGI:2183703]	-	736	607	516	476	194	149	146	183	2.05257188	1.972343624	2.111820112	1.956698359	0.485214582	0.394926692	0.399082696	0.4474901
ENSMUSG00000057367	2410.234614	2138.779564	2108.9972	2082.161962	773.903261	820.7300333	793.2597266	831.4302857	2185.043335	804.8308267	1.442861762	1.08349919834374e-128	4.18118068780209e-127	Birc2	9	7818228	7837065	-	4580	protein_coding	baculoviral IAP repeat-containing 2 [Source:MGI Symbol;Acc:MGI:1197009]	-	2616	1994	1558	1533	937	937	879	1029	26.34045579	23.39289809	23.02182026	22.75223519	8.461292149	8.966744516	8.674888511	9.08474418
ENSMUSG00000026896	4588.290664	4309.737356	3918.836261	3957.873423	256.0405666	284.6715697	388.0565215	239.9755052	4193.684426	292.1860408	3.844735361	1.88119548452188e-128	7.24647269556523e-127	Ifih1	2	62426142	62476599	-	8165	protein_coding	interferon induced with helicase C domain 1 [Source:MGI Symbol;Acc:MGI:1918836]	-	4980	4018	2895	2914	310	325	430	297	28.12704951	26.4410134	23.99551429	24.2594388	1.570247398	1.74456781	2.380415511	1.470831986
ENSMUSG00000026470	3411.735006	3236.057144	3886.348499	3384.701637	1220.735347	1287.591408	1326.611829	1330.773256	3479.710571	1291.42796	1.429208308	2.85769223998082e-128	1.09883369649119e-126	Stx6	1	155034461	155084002	+	10637	protein_coding	syntaxin 6 [Source:MGI Symbol;Acc:MGI:1926235]	-	3703	3017	2871	2492	1478	1470	1470	1647	16.05408569	15.23984338	18.26634756	15.92488374	5.746691089	6.057017919	6.246527847	6.260906896
ENSMUSG00000107215	809.8609425	731.5183865	703.9015046	658.7400859	104.8940386	126.1314032	92.05061674	132.5117268	726.0052299	113.8969463	2.672600383	2.96527901325824e-128	1.13817028507112e-126	Gm43197	6	3336772	3339354	-	2583	TEC	predicted gene 43197 [Source:MGI Symbol;Acc:MGI:5663334]	-	879	682	520	485	127	144	102	164	15.69334394	14.18679592	13.62437601	12.76335133	2.033489304	2.443423626	1.784909786	2.567333262
ENSMUSG00000043613	602774.2479	572537.5599	594226.8819	550805.8624	1351.233442	3089.343466	4107.984386	2151.699564	580086.138	2675.065214	7.760618067	3.26333425497222e-128	1.25034477779923e-126	Mmp3	9	7445822	7455975	+	1801	protein_coding	matrix metallopeptidase 3 [Source:MGI Symbol;Acc:MGI:97010]	-	654234	533781	438979	405533	1636	3527	4552	2663	16752.14493	15924.79136	16495.58476	15305.93551	37.56921876	85.83263195	114.2428544	59.78885814
ENSMUSG00000041936	14197.90344	14518.81654	16316.97834	15570.71411	5483.397812	6065.694216	6466.104597	5765.068113	15151.10311	5945.066185	1.349511766	4.36404240569123e-127	1.66911057054617e-125	Agrn	4	156249747	156281945	-	9285	protein_coding	agrin [Source:MGI Symbol;Acc:MGI:87961]	-	15410	13536	12054	11464	6639	6925	7165	7135	76.53705628	78.33084121	87.85914298	83.92699256	29.57217981	32.68876798	34.8798647	31.07240544
ENSMUSG00000039236	773.0072022	673.5975758	619.9747867	604.4110066	79.28998191	94.5985524	101.075187	108.2717768	667.7476429	95.80887452	2.805330513	9.34876381578882e-127	3.56927183059186e-125	Isg20	7	78563172	78570144	+	1860	protein_coding	interferon-stimulated protein [Source:MGI Symbol;Acc:MGI:1928895]	-	839	628	458	445	96	108	112	134	20.80175805	18.14141058	16.66442056	16.26276769	2.134621436	2.544904527	2.721733403	2.91309508
ENSMUSG00000043531	479.0986236	509.4886123	641.6332946	507.976891	52.85998794	54.30657638	58.65970674	41.20791504	534.5493553	51.75854653	3.369507328	1.18090896109115e-126	4.50062170958863e-125	Sorcs1	19	50131737	50667084	-	8441	protein_coding	sortilin-related VPS10 domain containing receptor 1 [Source:MGI Symbol;Acc:MGI:1929666]	-	520	475	474	374	64	62	65	51	2.840929571	3.02359809	3.800337131	3.011792819	0.313580213	0.321927793	0.348064685	0.244308784
ENSMUSG00000018899	2169.763959	2096.947867	1931.668167	1767.053303	487.3030138	475.6204996	599.2314658	533.2789005	1991.358324	523.8584699	1.928830271	1.53176052850968e-126	5.82745573505283e-125	Irf1	11	53660841	53669200	+	3975	protein_coding	interferon regulatory factor 1 [Source:MGI Symbol;Acc:MGI:96590]	IRF	2355	1955	1427	1301	590	543	664	660	27.32151656	26.42615523	24.29542629	22.24782476	6.138714791	5.987194675	7.550425927	6.713818681
ENSMUSG00000020914	1714.620266	1883.498954	1702.900178	1916.458271	612.8454852	647.2993539	590.2068956	672.2546139	1804.369417	630.6515871	1.515375831	6.39670407833422e-126	2.42928093331165e-124	Top2a	11	98883769	98915015	-	9013	protein_coding	topoisomerase (DNA) II alpha [Source:MGI Symbol;Acc:MGI:98790]	-	1861	1756	1258	1411	742	739	654	832	9.521996688	10.46838035	9.44602202	10.64155354	3.404843163	3.593649778	3.279811484	3.73264563
ENSMUSG00000041483	2644.255865	2603.218657	2654.520866	2564.332541	1166.223484	1258.686294	1120.851627	1201.493523	2616.581982	1186.813732	1.140626689	6.63594871810315e-126	2.51570217864287e-124	Zfp281	1	136552639	136557791	+	4937	protein_coding	zinc finger protein 281 [Source:MGI Symbol;Acc:MGI:3029290]	zf-C2H2	2870	2427	1961	1888	1412	1437	1242	1487	26.80833202	26.41380711	26.88141651	25.99478647	11.82862182	12.75716944	11.37100822	12.17897242
ENSMUSG00000035517	2467.357911	2342.575009	2252.484815	2136.491041	841.6301205	825.1095959	921.4086244	887.1821708	2299.727194	868.8326279	1.406393223	7.27302021194129e-126	2.75237160322903e-124	Tdrd7	4	45965334	46034761	+	3958	protein_coding	tudor domain containing 7 [Source:MGI Symbol;Acc:MGI:2140279]	-	2678	2184	1664	1573	1019	942	1021	1098	31.20224243	29.64839562	28.45215826	27.0147109	10.64782664	10.43123659	11.65978271	11.21732637
ENSMUSG00000045092	1301.858375	1361.13905	1257.547111	1409.839607	472.4361422	438.8321736	477.3997672	427.4311187	1332.596036	454.0248004	1.553633469	2.09248881079637e-125	7.90483536190848e-124	S1pr1	3	115504082	115508721	-	3046	protein_coding	sphingosine-1-phosphate receptor 1 [Source:MGI Symbol;Acc:MGI:1096355]	-	1413	1269	929	1038	572	501	529	529	21.39258601	22.38494729	20.64065613	23.1640688	7.766560102	7.208891845	7.849938928	7.022448754
ENSMUSG00000042284	855.9281179	956.7659835	971.925539	840.7425014	3838.956624	3947.737738	2934.790251	3724.064322	906.3405354	3611.387234	-1.995058934	6.03100049183579e-125	2.27435260228897e-123	Itga1	13	115089632	115238500	-	18599	protein_coding	integrin alpha 1 [Source:MGI Symbol;Acc:MGI:96599]	-	929	892	718	619	4648	4507	3252	4609	2.30344127	2.576912148	2.612597659	2.262290887	10.33568114	10.62083463	7.903172248	10.02028143
ENSMUSG00000024404	3875.17079	3738.037503	3806.482752	3549.047102	1860.836763	1825.401696	1893.354842	1880.212123	3742.184537	1864.951356	1.00564103	6.13008302705094e-125	2.30767618569035e-123	Riok3	18	12261798	12290444	+	10963	protein_coding	RIO kinase 3 [Source:MGI Symbol;Acc:MGI:1914128]	-	4206	3485	2812	2613	2253	2084	2098	2327	17.6925682	17.08038758	17.35895534	16.20158066	8.49951912	8.331610977	8.650009305	8.58281546
ENSMUSG00000022180	64.49404548	62.21124108	73.09746394	81.49361887	627.7123568	617.5183282	545.9865012	522.7749221	70.32409234	578.4980271	-3.05531558	1.22300840282783e-124	4.58798605193234e-123	Slc7a8	14	54959666	55019403	-	5005	protein_coding	solute carrier family 7 (cationic amino acid transporter, y+ system), member 8 [Source:MGI Symbol;Acc:MGI:1355323]	-	70	58	54	60	760	705	605	647	0.64497812	0.622656125	0.730175676	0.814881691	6.28017995	6.17370279	5.463762307	5.227126428
ENSMUSG00000035184	1011.635171	961.0564139	966.510912	938.534844	275.0371248	260.1460191	316.7624164	269.8714436	969.4343351	280.454251	1.792128836	2.72354162681464e-124	1.01816010156597e-122	Fam124a	14	62793186	62845935	+	4406	protein_coding	family with sequence similarity 124, member A [Source:MGI Symbol;Acc:MGI:3645930]	-	1098	896	714	691	333	297	351	334	11.49235072	10.92667108	10.96708988	10.66058276	3.125808144	2.954422754	3.600834231	3.065242085
ENSMUSG00000041324	1105.612208	1147.690137	1081.571735	1075.715769	284.1224352	358.2482216	302.323104	333.703312	1102.647462	319.5992682	1.787722567	3.86886302464004e-124	1.44381676793022e-122	Inhba	13	16186436	16206206	+	6390	protein_coding	inhibin beta-A [Source:MGI Symbol;Acc:MGI:96570]	-	1200	1070	799	792	344	409	335	413	8.660269596	8.997197885	8.462206221	8.425035025	2.226486991	2.805324682	2.369651358	2.613436782
ENSMUSG00000021732	453.3010054	478.3829917	448.0603808	535.1414306	52.03405063	60.43796403	64.07444891	67.87186006	478.7214521	61.10458091	2.96817674	5.14336827736823e-124	1.9161271473455e-122	Fgf10	13	118806327	118928651	+	4601	protein_coding	fibroblast growth factor 10 [Source:MGI Symbol;Acc:MGI:1099809]	-	492	446	331	394	63	69	71	84	4.931328041	5.208431759	4.868704811	5.820916643	0.566305649	0.65729078	0.697503868	0.738226887
ENSMUSG00000115338	1994.708692	1868.482448	1628.449058	1655.67869	526.9480048	501.0219627	546.8889583	558.3268488	1786.829722	533.2964436	1.746860495	5.26457851118471e-124	1.95789583905596e-122	Pnp	14	51168539	51202694	+	3979	protein_coding	purine-nucleoside phosphorylase [Source:MGI Symbol;Acc:MGI:97365]	-	2165	1742	1203	1219	638	572	606	691	25.09198305	23.52331718	20.46111856	20.82462349	6.631462486	6.300612531	6.883973502	7.022098448
ENSMUSG00000025854	4094.450544	3646.865856	3989.226411	3773.154554	1181.916293	1346.277547	1488.151637	1245.933431	3875.924341	1315.569727	1.559805817	8.87032117497262e-124	3.28751507505483e-122	Fam20c	5	138740269	138795832	+	6590	protein_coding	FAM20C, golgi associated secretory pathway kinase [Source:MGI Symbol;Acc:MGI:2136853]	-	4444	3400	2947	2778	1431	1537	1649	1542	31.0985156	27.72157209	30.26442345	28.65459129	8.980836641	10.22231209	11.31034223	9.461538584
ENSMUSG00000060572	679.951508	681.105829	729.6209826	802.7121459	1909.567064	1872.700972	1891.549928	1845.468195	723.3476164	1879.82154	-1.38335359	1.27578876745126e-123	4.72019923187766e-122	Mfap2	4	140737729	140743295	+	1211	protein_coding	microfibrillar-associated protein 2 [Source:MGI Symbol;Acc:MGI:99559]	-	738	635	539	591	2312	2138	2096	2284	28.1036833	28.17435193	30.12189606	33.17345682	78.95984083	77.37920095	78.23257769	76.26315395
ENSMUSG00000068245	6646.572058	6354.127451	5922.248236	5515.759771	220.5252622	250.5109814	381.7393224	229.4715269	6109.676879	270.5617732	4.498273367	1.28646217845599e-123	4.75152488656824e-122	Phf11d	14	59584856	59602919	-	4498	protein_coding	PHD finger protein 11D [Source:MGI Symbol;Acc:MGI:1277133]	-	7214	5924	4375	4061	267	286	423	284	73.96184069	70.76523475	65.82582181	61.37067923	2.455016345	2.786809389	4.250709457	2.553063958
ENSMUSG00000035385	28898.86044	29509.58042	28022.04817	28835.15881	316.3339903	367.0073468	680.4525982	475.9110188	28816.41196	459.9262385	5.969672478	1.43584755352532e-123	5.2941961250104e-122	Ccl2	11	81926397	81928279	+	1138	protein_coding	chemokine (C-C motif) ligand 2 [Source:MGI Symbol;Acc:MGI:98259]	-	31366	27512	20701	21230	383	419	754	589	1271.065409	1298.985352	1231.081335	1268.104734	13.9193543	16.13735838	29.94812166	20.9283909
ENSMUSG00000035042	144052.9786	133484.9438	132769.3603	125486.5908	547.5964376	1372.554922	1650.593902	1144.125641	133948.4684	1178.717726	6.828464687	5.85563256668108e-123	2.15169515457925e-121	Ccl5	11	83416604	83421344	-	960	protein_coding	chemokine (C-C motif) ligand 5 [Source:MGI Symbol;Acc:MGI:98262]	-	156351	124449	98082	92390	663	1567	1829	1416	7510.700674	6965.375454	6914.420117	6541.858191	28.56306926	71.54156667	86.11582715	59.64236084
ENSMUSG00000025324	1831.630892	1913.531967	1822.021971	1849.905148	663.2276612	686.7154174	754.4540744	765.9824207	1854.272495	717.5948934	1.369912666	7.22419850730966e-123	2.65006246095228e-121	Atp10a	7	58305914	58479168	+	5587	protein_coding	ATPase, class V, type 10A [Source:MGI Symbol;Acc:MGI:1330809]	-	1988	1784	1346	1362	803	784	836	948	16.40925004	17.15696762	16.30437187	16.57088975	5.944282645	6.150325122	6.763447309	6.861079817
ENSMUSG00000039232	1074.286529	973.9277051	1016.596211	987.4310154	332.0267993	296.934345	306.8353891	328.855322	1013.060365	316.1629638	1.680152078	1.88313343518783e-122	6.89617555440468e-121	Stx11	10	12813953	12840042	-	4209	protein_coding	syntaxin 11 [Source:MGI Symbol;Acc:MGI:1921982]	-	1166	908	751	727	402	339	340	407	12.77528651	11.59127677	12.07532129	11.74094022	3.950114686	3.530054866	3.651240972	3.91001379
ENSMUSG00000036036	75.55016756	94.38946922	92.04865829	52.97085227	656.6201627	569.3431394	592.9142666	614.0787339	78.73978683	608.2390757	-2.94236074	2.5966906522665e-122	9.49313069868497e-121	Zfp57	17	37312055	37321527	+	3786	protein_coding	zinc finger protein 57 [Source:MGI Symbol;Acc:MGI:99204]	zf-C2H2	82	88	68	39	795	650	657	760	0.998813185	1.248896405	1.215530853	0.700214966	8.684585529	7.524773466	7.843777483	8.117004529
ENSMUSG00000052160	58.04464093	58.99341826	44.67067241	50.25439831	552.5520615	543.9416763	736.4049339	605.9987505	52.99078248	609.7243555	-3.508289024	5.57454456253022e-122	2.03451979771124e-120	Pld4	12	112727089	112735424	+	3462	protein_coding	phospholipase D family, member 4 [Source:MGI Symbol;Acc:MGI:2144765]	-	63	55	33	37	669	621	816	750	0.839198135	0.853610953	0.645096313	0.726477306	7.992113296	7.861858439	10.65377695	8.759856776
ENSMUSG00000033377	61.73001496	68.64688671	51.4389561	47.53794434	545.1186256	547.4453264	495.4489077	479.1430121	57.33845053	516.788968	-3.151643334	6.60390523705358e-122	2.40612337511802e-120	Palmd	3	116711907	116762636	-	7273	protein_coding	palmdelphin [Source:MGI Symbol;Acc:MGI:2148896]	-	67	64	38	35	660	625	549	593	0.424827126	0.472814448	0.353596284	0.327116046	3.753124105	3.766405824	3.411923317	3.296885856
ENSMUSG00000022894	2891.175924	2778.053696	2918.48393	2800.664035	857.3229294	1004.671663	725.5754496	845.9742558	2847.094397	858.3860744	1.729563843	7.82250531180095e-122	2.84530417025355e-120	Adamts5	16	85653061	85698716	-	10791	protein_coding	a disintegrin-like and metallopeptidase (reprolysin type) with thrombospondin type 1 motif, 5 (aggrecanase-2) [Source:MGI Symbol;Acc:MGI:1346321]	-	3138	2590	2156	2062	1038	1147	804	1047	13.41041664	12.89621974	13.52149611	12.98895942	3.978306493	4.658674938	3.367711354	3.923266363
ENSMUSG00000025017	89.37032016	80.44557036	105.5852257	122.2404283	652.4904762	677.0803797	643.4518601	586.6067905	99.41038613	639.9073766	-2.705944236	7.88990377523821e-122	2.86497973005404e-120	Pik3ap1	19	41260816	41373541	-	5572	protein_coding	phosphoinositide-3-kinase adaptor protein 1 [Source:MGI Symbol;Acc:MGI:1933177]	-	97	75	78	90	790	773	713	726	0.802807924	0.723226796	0.947373382	1.09794047	5.863792061	6.080356861	5.78387538	5.268516185
ENSMUSG00000032640	1337.790772	1349.340367	1369.90062	1426.13833	3111.305853	2995.620826	2852.666662	2896.674028	1370.792522	2964.066842	-1.114314041	1.03546288519706e-121	3.75364011901487e-120	Chsy1	7	65759263	65823546	+	4176	protein_coding	chondroitin sulfate synthase 1 [Source:MGI Symbol;Acc:MGI:2681120]	-	1452	1258	1012	1050	3767	3420	3161	3585	16.03456381	16.18618516	16.40052332	17.09134342	37.30763402	35.89436701	34.21405197	34.71294623
ENSMUSG00000025473	475.4132495	448.3499788	587.487025	548.7237004	1707.212423	1726.423581	1896.062213	1736.38842	514.9934884	1766.521659	-1.785677381	1.23221479927935e-121	4.45937500384575e-120	Adam8	7	139558845	139572475	-	4638	protein_coding	a disintegrin and metallopeptidase domain 8 [Source:MGI Symbol;Acc:MGI:107825]	-	516	418	434	404	2067	1971	2101	2149	5.130621554	4.842502911	6.332813069	5.921040237	18.43199356	18.62586981	20.47556116	18.73563758
ENSMUSG00000021779	461.5930969	501.980359	443.9994106	479.4541244	1382.61906	1269.197245	1385.271536	1376.021163	471.7567477	1353.277251	-1.51930249	1.85766918015599e-121	6.71160913696289e-120	Thrb	14	4431611	4809435	-	7398	protein_coding	thyroid hormone receptor beta [Source:MGI Symbol;Acc:MGI:98743]	THR-like	501	468	328	353	1674	1449	1535	1703	3.123017537	3.399036898	3.000524659	3.243454202	9.358445257	8.584494792	9.378525374	9.308144713
ENSMUSG00000036565	1522.059473	1588.531863	1797.65615	1777.919118	4061.133761	4382.190349	4134.15564	4083.62358	1671.541651	4165.275832	-1.320648587	2.2199308937689e-121	8.0069969741249e-120	Ttyh3	5	140606333	140634786	-	5684	protein_coding	tweety family member 3 [Source:MGI Symbol;Acc:MGI:1925589]	-	1652	1481	1328	1309	4917	5003	4581	5054	13.4031537	13.99991317	15.81181372	15.65427536	35.77739507	38.57776974	36.42895619	35.95373176
ENSMUSG00000038668	1598.530984	1549.917989	1670.412417	1658.395144	603.7601748	589.4891274	673.232942	606.8067489	1619.314133	618.3222483	1.388412526	2.38756279524126e-121	8.59722235283113e-120	Lpar1	4	58435255	58553898	-	4289	protein_coding	lysophosphatidic acid receptor 1 [Source:MGI Symbol;Acc:MGI:108429]	-	1735	1445	1234	1221	731	673	746	751	18.65496579	18.10239986	19.47138289	19.35116024	7.048941532	6.877327419	7.861823438	7.080219085
ENSMUSG00000090222	542.6713255	418.3169659	399.3287382	410.1845483	27.25593128	28.02920071	30.68353891	23.43195169	442.6253945	27.35015565	4.025338377	4.95106975759373e-121	1.77685641817109e-119	Ifi203-ps	1	173604095	173625836	-	2556	unprocessed_pseudogene	interferon activated gene 203, pseudogene [Source:MGI Symbol;Acc:MGI:3840117]	-	589	390	295	302	33	32	34	29	10.62687248	8.19838125	7.810859935	8.031441217	0.533968537	0.548718764	0.601254822	0.458775222
ENSMUSG00000046079	961.8826211	887.0464892	829.7915814	912.7285314	244.4774442	238.248206	271.6395651	246.4394919	897.8623058	250.2011768	1.846561571	9.21228264875887e-121	3.30063364851456e-119	Lrrc8d	5	105847835	105980302	+	12573	protein_coding	leucine rich repeat containing 8D [Source:MGI Symbol;Acc:MGI:1922368]	-	1044	827	613	672	296	272	301	305	3.829240179	3.534198571	3.299584407	3.633103323	0.973678035	0.94817974	1.082101714	0.98089773
ENSMUSG00000075590	547.2780431	567.4094229	550.938293	570.4553321	1445.390295	1492.554938	1420.46736	1387.33314	559.0202728	1436.436433	-1.362218348	1.16441410074816e-120	4.16500478927079e-119	Nrbp2	15	75957367	75963476	-	3894	protein_coding	nuclear receptor binding protein 2 [Source:MGI Symbol;Acc:MGI:2385017]	-	594	529	407	420	1750	1704	1574	1717	7.034634244	7.299348142	7.073529118	7.331633295	18.58680228	19.1793695	18.27045175	17.82941746
ENSMUSG00000006219	253.3694644	340.0166107	301.8654529	332.7656104	1174.482857	1116.788466	1191.243275	1136.045658	307.0042846	1154.640064	-1.918252575	2.54928101516067e-120	9.10342754551488e-119	Fblim1	4	141303373	141333407	-	4457	protein_coding	filamin binding LIM protein 1 [Source:MGI Symbol;Acc:MGI:1921452]	-	275	317	223	245	1422	1275	1320	1406	2.845385302	3.821562627	3.386101035	3.736550377	13.19530825	12.53799908	13.38664671	12.75573512
ENSMUSG00000036862	514.1096768	510.5612199	601.0235924	577.246467	1517.246841	1633.576854	1531.469575	1558.628786	550.735239	1560.230514	-1.509044274	2.95659040023325e-120	1.05404405775203e-118	Dchs1	7	105402197	105436861	-	11052	protein_coding	dachsous cadherin related 1 [Source:MGI Symbol;Acc:MGI:2685011]	-	558	476	444	425	1837	1865	1697	1929	2.328328996	2.314144264	2.718815752	2.613938981	6.874337617	7.396029639	6.940351576	7.057553143
ENSMUSG00000049580	1740.417884	1582.096217	1601.375923	1582.334433	493.084575	597.3723401	575.7675831	551.8628622	1626.556114	554.5218401	1.554782842	4.26619953701999e-120	1.51841445670498e-118	Tsku	7	97999875	98010535	-	3050	protein_coding	tsukushi, small leucine rich proteoglycan [Source:MGI Symbol;Acc:MGI:2443855]	-	1889	1475	1183	1165	597	682	638	683	28.56164011	25.9846298	26.2495939	25.96411222	8.095376829	9.800431968	9.454995888	9.05490024
ENSMUSG00000066113	60.80867145	89.0264312	70.39015046	70.62780302	694.613279	757.6643317	550.4987864	709.4225373	72.71326403	678.0497336	-3.224139059	6.53822458787011e-120	2.32322755859088e-118	Adamtsl1	4	85432409	86346622	+	12767	protein_coding	ADAMTS-like 1 [Source:MGI Symbol;Acc:MGI:1924989]	-	66	83	52	52	841	865	610	878	0.238399918	0.349312066	0.275646301	0.27686106	2.724392744	2.969531469	2.159640591	2.78079173
ENSMUSG00000048696	617.3001496	647.8549933	701.1941911	646.5160431	1697.301175	1736.934532	1894.257299	1710.532473	653.2163443	1759.75637	-1.43277771	1.382134437092e-119	4.90304791332819e-118	Mex3d	10	80216189	80223493	-	3266	protein_coding	mex3 RNA binding family member D [Source:MGI Symbol;Acc:MGI:2681847]	-	670	604	518	476	2055	1983	2099	2117	9.4604032	9.936767107	10.73374474	9.906908774	26.02305163	26.61136898	29.049373	26.2100279
ENSMUSG00000021365	304.9647008	290.6766609	261.2557507	315.1086596	1209.172224	1137.810366	1049.557522	1301.685316	293.001443	1174.556357	-2.001582252	1.77005128298166e-119	6.26883458494146e-118	Nedd9	13	41463057	41640838	-	6376	protein_coding	neural precursor cell expressed, developmentally down-regulated gene 9 [Source:MGI Symbol;Acc:MGI:97302]	-	331	271	193	232	1464	1299	1163	1611	2.39403618	2.283733042	2.048550546	2.473358492	9.496320114	8.929384532	8.244644067	10.2166858
ENSMUSG00000041688	948.0624685	939.6042618	906.9500155	953.4753408	2698.337197	2818.686496	2314.802274	2576.706687	937.0230217	2602.133164	-1.473182783	2.76467364032017e-119	9.77532307011729e-118	Amot	X	144229421	144288177	-	8402	protein_coding	angiomotin [Source:MGI Symbol;Acc:MGI:108440]	-	1029	876	670	702	3267	3218	2565	3189	5.647857383	5.602034536	5.396719044	5.679391753	16.08159182	16.78665039	13.79892319	15.34739418
ENSMUSG00000029082	486.4693716	437.6239028	411.5116488	346.3478802	17.34468354	12.26277531	21.65896864	20.19995835	420.4882009	17.86659646	4.560616778	6.2465852330259e-119	2.20143567631337e-117	Bst1	5	43976227	44001328	+	3317	protein_coding	bone marrow stromal cell antigen 1 [Source:MGI Symbol;Acc:MGI:105370]	-	528	408	304	255	21	14	24	25	7.340733794	6.609050107	6.202486043	5.225671442	0.261840246	0.184987868	0.327044067	0.304759563
ENSMUSG00000025780	973.8600867	1203.465733	1245.3642	1267.225773	29.73374322	22.77372558	14.43931243	37.9759217	1172.478948	26.23067573	5.472045893	3.40601321592067e-118	1.19839350618333e-116	Itih5	2	10158382	10261340	+	7900	protein_coding	inter-alpha (globulin) inhibitor H5 [Source:MGI Symbol;Acc:MGI:1925751]	-	1057	1122	920	933	36	26	16	47	6.170195434	7.631152255	7.881310171	8.027899815	0.188468158	0.14424705	0.09154474	0.240565626
ENSMUSG00000052593	4498.920344	4137.047532	4085.33604	3944.291153	1805.498963	1836.788559	1948.404721	1914.956052	4166.398767	1876.412074	1.152180928	3.9000287288516e-118	1.36997257126201e-116	Adam17	12	21373510	21423633	-	7154	protein_coding	a disintegrin and metallopeptidase domain 17 [Source:MGI Symbol;Acc:MGI:1096335]	-	4883	3857	3018	2904	2186	2097	2159	2370	31.47667229	28.96843651	28.55012297	27.59275519	12.63757655	12.84725007	13.64093726	13.39560139
ENSMUSG00000025372	1849.136418	1950.000625	2021.009512	2112.042956	704.5245268	804.0876954	745.4295042	765.1744224	1983.047378	754.8040372	1.391857911	4.06129428291622e-118	1.42429722791588e-116	Baiap2	11	119833589	119897608	+	4992	protein_coding	brain-specific angiogenesis inhibitor 1-associated protein 2 [Source:MGI Symbol;Acc:MGI:2137336]	-	2007	1818	1493	1555	853	918	826	947	18.54060151	19.56787454	20.2405782	21.1740146	7.067031581	8.059883928	7.47904206	7.670756698
ENSMUSG00000036478	5258.107394	4895.381108	4896.176427	5072.977775	1899.655817	1840.292209	2238.995884	1887.484108	5030.660676	1966.607004	1.35574264	6.93567694811165e-118	2.42838913371851e-116	Btg1	10	96452868	96458671	+	5276	protein_coding	BTG anti-proliferation factor 1 [Source:MGI Symbol;Acc:MGI:88215]	-	5707	4564	3617	3735	2300	2101	2481	2336	49.8831775	46.4799018	46.39609248	48.12084122	18.0295807	17.45347662	21.2550672	17.90320799
ENSMUSG00000032024	3950.720957	3652.228894	3711.72678	3508.300293	1753.464913	1714.160806	1609.080879	1719.420455	3705.744231	1699.031763	1.125819498	1.56891918974861e-117	5.47545168765912e-116	Clmp	9	40597258	40696615	+	4591	protein_coding	CXADR-like membrane protein [Source:MGI Symbol;Acc:MGI:1918816]	-	4288	3405	2742	2583	2123	1957	1783	2128	43.07234412	39.85053685	40.42014259	38.24410527	19.12516889	18.68289684	17.55434201	18.74248347
ENSMUSG00000021451	35.01105326	23.59736731	24.36582131	46.17971736	506.299572	491.386925	583.8896964	449.2470737	32.28848981	507.7058168	-3.982482765	4.55570514346495e-117	1.5873462597772e-115	Sema4d	13	51839565	51947783	-	7679	protein_coding	sema domain, immunoglobulin domain (Ig), transmembrane domain (TM) and short cytoplasmic domain, (semaphorin) 4D [Source:MGI Symbol;Acc:MGI:109244]	-	38	22	18	34	613	561	647	556	0.228207521	0.153936769	0.158637377	0.300968914	3.301553845	3.20198193	3.808378617	2.927742854
ENSMUSG00000027669	2894.861298	3022.60823	2807.484078	2969.084181	1445.390295	1432.992886	1494.468836	1416.42108	2923.509447	1447.318274	1.014967096	5.72467746387179e-117	1.9914293995081e-115	Gnb4	3	32634481	32670734	-	12692	protein_coding	guanine nucleotide binding protein (G protein), beta 4 [Source:MGI Symbol;Acc:MGI:104581]	-	3142	2818	2074	2186	1750	1636	1656	1753	11.41634649	11.92985811	11.05901309	11.70758948	5.702569184	5.64955081	5.897538354	5.584890445
ENSMUSG00000037820	3215.488839	2645.050353	2383.789518	2404.061757	616.1492344	635.0365786	698.5017388	705.3825456	2662.097617	663.7675244	2.005601767	1.03138172385123e-116	3.58205526769168e-115	Tgm2	2	157958322	157988356	-	4608	protein_coding	transglutaminase 2, C polypeptide [Source:MGI Symbol;Acc:MGI:98731]	-	3490	2466	1761	1770	746	725	774	873	34.92721685	28.7544427	25.86333762	26.1100791	6.695591273	6.895824802	7.592223689	7.660631623
ENSMUSG00000030774	221.1224416	267.0792936	272.0850047	243.1226296	883.7529234	883.7957349	920.5061674	950.2060409	250.8523424	909.5652166	-1.864717131	1.78500351100788e-116	6.18944937238851e-115	Pak1	7	97437748	97561588	+	3943	protein_coding	p21 (RAC1) activated kinase 1 [Source:MGI Symbol;Acc:MGI:1339975]	-	240	249	201	179	1070	1009	1020	1176	2.806955248	3.393102061	3.449903633	3.085841714	11.22327432	11.21566612	11.69267557	12.0598901
ENSMUSG00000034675	1304.622406	1451.238089	1284.620246	1398.973791	3050.186492	3166.423768	3156.79468	2937.881943	1359.863633	3077.82172	-1.178185174	2.85353667901023e-116	9.86279378958704e-115	Dbn1	13	55621242	55635924	-	4514	protein_coding	drebrin 1 [Source:MGI Symbol;Acc:MGI:1931838]	-	1416	1353	949	1030	3693	3615	3498	3636	14.46614196	16.10499502	14.22795036	15.51040227	33.83610239	35.10002533	35.02666231	32.57055248
ENSMUSG00000078853	4015.215003	3599.671122	3003.764305	3330.372558	218.0474503	239.1241186	324.8845297	222.1995419	3487.255747	251.0639101	3.797414362	4.85158203133248e-116	1.67418454936991e-114	Igtp	11	58090382	58098417	+	2022	protein_coding	interferon gamma induced GTPase [Source:MGI Symbol;Acc:MGI:107729]	-	4358	3356	2219	2452	264	273	360	275	99.3932974	89.1795248	74.27007023	82.43026692	5.399895474	5.917553306	8.047516104	5.499387829
ENSMUSG00000028399	749.0522711	721.864918	768.8770281	706.2780302	2683.470325	2845.839785	2140.628068	2668.818497	736.5180618	2584.689169	-1.811264233	5.36891964163167e-116	1.84974314629208e-114	Ptprd	4	75859475	78130198	-	22822	protein_coding	protein tyrosine phosphatase, receptor type, D [Source:MGI Symbol;Acc:MGI:97812]	-	813	673	568	520	3249	3249	2372	3303	1.642812008	1.584476185	1.684349912	1.548806042	5.887875089	6.239599194	4.697875342	5.852180036
ENSMUSG00000028599	2809.176352	2478.796175	2818.313332	2505.92878	990.2988366	1094.890653	1063.094378	1043.125849	2653.05366	1047.852429	1.340888777	1.41263822136968e-115	4.85915955603088e-114	Tnfrsf1b	4	144940033	144973440	-	3818	protein_coding	tumor necrosis factor receptor superfamily, member 1b [Source:MGI Symbol;Acc:MGI:1314883]	-	3049	2311	2082	1845	1199	1250	1178	1291	36.82752426	32.52283339	36.90476844	32.84791725	12.98810637	14.34943403	13.94600676	13.67266345
ENSMUSG00000045287	82.92091562	90.0990388	81.21940437	70.62780302	537.6851898	512.4088255	491.8390796	501.7669654	81.21679045	510.9250151	-2.64464776	1.08883789095795e-114	3.73938537575718e-113	Rtn4rl1	11	75084609	75158595	+	3525	protein_coding	reticulon 4 receptor-like 1 [Source:MGI Symbol;Acc:MGI:2661375]	-	90	84	60	52	651	585	545	621	1.177428143	1.280396616	1.151939877	1.00274756	7.638084257	7.273734215	6.988402105	7.12353044
ENSMUSG00000003721	2094.213791	2033.664019	2138.777649	2004.743024	930.8313502	892.5548601	982.7757022	924.3500942	2067.849621	932.6280017	1.149153984	2.06343079769939e-114	7.07513620491416e-113	Insig2	1	121232082	121260318	-	3473	protein_coding	insulin induced gene 2 [Source:MGI Symbol;Acc:MGI:1920249]	-	2273	1896	1580	1476	1127	1019	1089	1144	30.18183749	29.33309594	30.78860325	28.88876431	13.42090216	12.85967769	14.17305921	13.31938114
ENSMUSG00000022860	46.98851885	34.32344335	25.71947805	35.31390151	442.702399	440.5839987	412.4228613	428.239117	35.58633544	430.987094	-3.563976211	2.95067445658185e-114	1.01012516810138e-112	Chodl	16	78727836	78748621	+	5491	protein_coding	chondrolectin [Source:MGI Symbol;Acc:MGI:2179069]	-	51	32	19	26	536	503	457	530	0.428321383	0.313128709	0.234174629	0.321861696	4.037159646	4.014923034	3.761882801	3.902898271
ENSMUSG00000031520	363.0093417	376.4852693	391.2067977	383.0200087	27.25593128	39.4160635	46.02530837	40.3999167	378.4303544	38.27430496	3.308788632	6.55309200298917e-114	2.23980523968835e-112	Vegfc	8	54530641	54640131	+	2449	protein_coding	vascular endothelial growth factor C [Source:MGI Symbol;Acc:MGI:109124]	-	394	351	289	282	33	45	51	50	7.419223612	7.700921285	7.986320616	7.827223137	0.557298318	0.805349534	0.941286643	0.825551222
ENSMUSG00000027293	597.9519359	587.7889674	624.0357569	620.7097304	1512.291218	1472.40895	1429.491931	1510.148886	607.6215977	1481.085246	-1.28826211	6.80347181983558e-114	2.32169823607796e-112	Ehd4	2	119919656	119985087	-	4007	protein_coding	EH-domain containing 4 [Source:MGI Symbol;Acc:MGI:1919619]	-	649	548	461	457	1831	1681	1584	1869	7.469239382	7.348277845	7.786087259	7.752544168	18.8986847	18.38692286	17.86801629	18.86048101
ENSMUSG00000026727	1812.282678	1870.627663	1723.205029	1714.08245	3733.236648	3480.876363	3675.70747	3634.376507	1780.049455	3631.049247	-1.026482183	8.23639531570913e-114	2.80623892932223e-112	Rsu1	2	13081632	13276226	-	9299	protein_coding	Ras suppressor protein 1 [Source:MGI Symbol;Acc:MGI:103040]	-	1967	1744	1273	1262	4520	3974	4073	4498	9.754817219	10.0770772	9.264667543	9.225087599	20.10318016	18.73062625	19.79787908	19.55897128
ENSMUSG00000045868	1339.633459	1035.066339	1111.352183	924.9525742	17.34468354	14.89051288	30.68353891	12.92797334	1102.751139	18.96167717	5.871742683	1.30522706424254e-113	4.44004018551888e-112	Gvin1	7	105755763	105814533	-	9005	protein_coding	GTPase, very large interferon inducible 1 [Source:MGI Symbol;Acc:MGI:1921808]	-	1454	965	821	681	21	17	34	16	7.446148846	5.757950793	6.170169911	5.140564188	0.096449095	0.082741976	0.170661558	0.071845417
ENSMUSG00000079057	1781.878342	1687.211762	1509.327265	1602.707838	571.5486196	516.7883881	603.743751	570.4468238	1645.281302	565.6318956	1.542817141	2.8302546604111e-113	9.59746040986333e-112	Cyp4v3	8	45757981	45786253	-	3808	protein_coding	cytochrome P450, family 4, subfamily v, polypeptide 3 [Source:MGI Symbol;Acc:MGI:2142763]	-	1934	1573	1115	1180	692	590	669	706	23.42127612	22.19505042	19.81598256	21.06359322	7.515739735	6.790718925	7.940899196	7.496707512
ENSMUSG00000078302	862.3775224	943.8946922	905.5963588	977.9234265	2386.132893	2980.730313	2797.616783	2756.082317	922.448	2730.140577	-1.566954211	9.0424749563539e-113	3.06150335275422e-111	Foxd1	13	98490750	98495813	+	5064	protein_coding	forkhead box D1 [Source:MGI Symbol;Acc:MGI:1347463]	Fork_head	936	880	669	720	2889	3403	3100	3411	8.523798523	9.337128336	8.940670802	9.664651337	23.59480663	29.45295915	27.66995812	27.23647051
ENSMUSG00000029298	2559.492262	2128.053488	1983.107123	1757.545714	102.4162266	115.6204529	128.1488978	73.5278484	2107.049647	104.9283564	4.33067456	1.51100022027249e-112	5.10775003816759e-111	Gbp9	5	105225496	105287405	-	5173	protein_coding	guanylate-binding protein 9 [Source:MGI Symbol;Acc:MGI:3605620]	-	2778	1984	1465	1294	124	132	142	91	24.76513998	20.60741619	19.1660594	17.00353382	0.991383723	1.118387066	1.240755962	0.711314595
ENSMUSG00000027831	174.1339228	175.9076472	182.7436598	195.5846853	757.3845147	749.781119	683.1599693	793.454364	182.0924788	745.9449918	-2.040554445	1.74090100673415e-112	5.87567733197594e-111	Veph1	3	65960979	66204258	-	7086	protein_coding	ventricular zone expressed PH domain-containing 1 [Source:MGI Symbol;Acc:MGI:1920039]	-	189	164	135	144	917	856	757	982	1.230018604	1.243560884	1.289348455	1.381365915	5.352180671	5.29460176	4.828755729	5.60367766
ENSMUSG00000041974	878.040362	832.3435013	856.8647161	846.1754093	284.1224352	262.7737567	286.9813345	280.3754219	853.3559972	278.5632371	1.61561333	3.43135223741857e-112	1.15629589559208e-110	Spidr	16	15707088	15964715	-	6952	protein_coding	scaffolding protein involved in DNA repair [Source:MGI Symbol;Acc:MGI:1924834]	-	953	776	633	623	344	300	318	347	6.32170406	5.997583607	6.162140981	6.091520005	2.04649768	1.891351178	2.067558762	2.018285114
ENSMUSG00000050310	3425.555158	3497.773399	3515.446553	3399.642134	1560.195582	1688.759343	1423.174731	1567.516768	3459.604311	1559.911606	1.148861008	9.00459318711266e-112	3.02962351715777e-110	Rictor	15	6737860	6829882	+	16930	protein_coding	RPTOR independent companion of MTOR, complex 2 [Source:MGI Symbol;Acc:MGI:1926007]	-	3718	3261	2597	2503	1889	1928	1577	1940	10.12752797	10.34947199	10.38132232	10.04965801	4.614637356	4.991266449	4.210321309	4.633483037
ENSMUSG00000023915	600.7159665	498.7625362	544.1700093	474.0212164	91.67904159	81.45986457	80.31867539	70.29585506	529.4174321	80.93835915	2.713051985	9.2193088100923e-112	3.09702615612664e-110	Tnfrsf21	17	43327446	43400080	+	4109	protein_coding	tumor necrosis factor receptor superfamily, member 21 [Source:MGI Symbol;Acc:MGI:2151075]	-	652	465	402	349	111	93	89	87	7.317495744	6.080526206	6.621061097	5.77346686	1.117247561	0.991990448	0.979026326	0.856142225
ENSMUSG00000021765	2003.922127	2019.72012	2088.692349	2273.671967	901.0976069	832.1168961	804.9916679	836.2782757	2096.501641	843.6211117	1.311145304	1.50149949422422e-111	5.02827194543236e-110	Fst	13	114588826	114595487	-	4589	protein_coding	follistatin [Source:MGI Symbol;Acc:MGI:95586]	-	2175	1883	1543	1674	1091	950	892	1035	21.85708432	22.0473611	22.75545648	24.79618041	9.832620342	9.073320055	8.785921155	9.119795454
ENSMUSG00000049551	11.97746559	7.508253233	10.82925392	16.29872377	586.4154912	507.1533504	495.4489077	506.6149555	11.65342413	523.9081762	-5.514465954	3.60874516799639e-111	1.20663213823705e-109	Fzd9	5	135277792	135280084	-	2293	protein_coding	frizzled class receptor 9 [Source:MGI Symbol;Acc:MGI:1313278]	-	13	7	8	12	710	579	549	627	0.261451009	0.164028132	0.236115021	0.355733351	12.80609949	11.0671346	10.82203152	11.05671949
ENSMUSG00000022309	1109.297582	1050.082845	997.6450171	949.4006599	240.3477577	274.1606195	191.3208897	254.5194752	1026.606526	240.0871855	2.096820881	4.61548383068479e-111	1.54085602056024e-109	Angpt1	15	42288119	42540373	-	5205	protein_coding	angiopoietin 1 [Source:MGI Symbol;Acc:MGI:108448]	-	1204	979	737	699	291	313	212	315	10.66735571	10.10616329	9.582623775	9.12859277	2.312250238	2.635629056	1.841007815	2.447105119
ENSMUSG00000029563	132.673465	128.7129126	125.8900768	120.8822013	736.7360819	714.7446181	585.6946104	727.1985007	127.0396639	691.0934528	-2.440025582	7.19147664311496e-111	2.3971217733157e-109	Foxp2	6	14901348	15441976	+	16346	protein_coding	forkhead box P2 [Source:MGI Symbol;Acc:MGI:2148705]	Fork_head	144	120	93	89	892	816	649	900	0.406258089	0.394451947	0.385042916	0.370105811	2.256918817	2.187959844	1.794624974	2.226351951
ENSMUSG00000028459	33.16836625	25.74258251	23.01216457	24.44808566	469.132393	486.1314498	699.4041958	554.2868572	26.59279975	552.2387239	-4.351610583	9.90486617321465e-111	3.29646805730805e-109	Cd72	4	43446462	43454628	-	3422	protein_coding	CD72 antigen [Source:MGI Symbol;Acc:MGI:88345]	-	36	24	17	18	568	555	775	686	0.485147189	0.37683878	0.336206883	0.35755256	6.864847723	7.108429506	10.23675248	8.106005912
ENSMUSG00000052387	80.15688509	95.46207683	89.34134481	89.64298076	588.8933032	627.1533659	497.2538218	584.1827955	88.65082187	574.3708216	-2.70089918	1.12948911883437e-110	3.75328536973154e-109	Trpm3	19	22116410	22972774	+	24437	protein_coding	transient receptor potential cation channel, subfamily M, member 3 [Source:MGI Symbol;Acc:MGI:2443101]	-	87	89	66	66	713	716	551	723	0.164180808	0.195689026	0.182782128	0.18358764	1.206713631	1.284179747	1.019164329	1.196336117
ENSMUSG00000035941	1960.618983	1948.928018	1866.692644	1905.592455	893.6641711	930.2190986	870.8710309	866.9822124	1920.458025	890.4341283	1.11017409	1.53942894141003e-110	5.10763072347955e-109	Ibtk	9	85569413	85631387	-	8628	protein_coding	inhibitor of Bruton agammaglobulinemia tyrosine kinase [Source:MGI Symbol;Acc:MGI:1918677]	-	2128	1817	1379	1403	1082	1062	965	1073	11.37398133	11.31538001	10.81662599	11.05337556	5.18656353	5.394796453	5.055425117	5.028661369
ENSMUSG00000025044	109.6398773	79.37296275	78.51209089	84.21007284	522.8183182	546.5694139	527.9373607	555.9028538	87.93375095	538.3069867	-2.595678835	2.21995337348098e-110	7.35419322941015e-109	Msr1	8	40034726	40095714	-	6344	protein_coding	macrophage scavenger receptor 1 [Source:MGI Symbol;Acc:MGI:98257]	-	119	74	58	62	633	624	585	688	0.865037254	0.626747916	0.618731893	0.664317827	4.126702046	4.311040455	4.168052654	4.385186511
ENSMUSG00000025867	456.9863794	464.4390929	442.6457538	521.5591608	1262.858149	1235.036656	1266.147209	1277.445366	471.4075967	1260.371845	-1.421770996	3.09149806698068e-110	1.0225687845821e-108	Cplx2	13	54519162	54531730	+	4928	protein_coding	complexin 2 [Source:MGI Symbol;Acc:MGI:104726]	-	496	433	327	384	1529	1410	1403	1581	4.641538973	4.72108207	4.490707176	5.296730993	12.83214812	12.54033379	12.86848666	12.97250887
ENSMUSG00000038774	2742.83962	2887.459672	2481.252804	2542.600909	1028.291953	1097.51839	1024.288725	1125.541679	2663.538251	1068.910187	1.318488374	6.49684730018199e-110	2.14565357231317e-108	Ascc3	10	50468765	50727581	+	16685	protein_coding	activating signal cointegrator 1 complex subunit 3 [Source:MGI Symbol;Acc:MGI:1925237]	-	2977	2692	1833	1872	1245	1253	1135	1393	8.228177422	8.669083728	7.434879559	7.626530738	3.086069611	3.291436971	3.074752445	3.375885522
ENSMUSG00000025085	599.794623	781.9309439	766.1697146	809.5032808	111.5015371	110.3649778	114.6120424	143.0157051	739.3496406	119.8735656	2.619604223	6.56911184118774e-110	2.16619732429243e-108	Ablim1	19	57021165	57303351	-	11949	protein_coding	actin-binding LIM protein 1 [Source:MGI Symbol;Acc:MGI:1194500]	-	651	729	566	596	135	126	127	177	2.512467493	3.278085827	3.205697612	3.390487052	0.467266649	0.462167782	0.480410692	0.598969228
ENSMUSG00000022186	1907.181059	2016.502297	1919.485257	2067.221465	4132.990307	3922.336274	4404.892748	4171.695399	1977.59752	4157.978682	-1.072844792	1.26933955757032e-109	4.17292957147508e-108	Oxct1	15	4055865	4184826	+	3701	protein_coding	3-oxoacid CoA transferase 1 [Source:MGI Symbol;Acc:MGI:1914291]	-	2070	1880	1418	1522	5004	4478	4881	5163	25.79302531	27.29374421	25.92954102	27.95393551	55.9191799	53.03049575	59.61152435	56.40866812
ENSMUSG00000036067	945.298438	858.0860838	859.5720296	737.5172508	81.76779385	128.7591408	148.9054094	106.6557801	850.1184506	116.522031	2.873291984	2.2575112642633e-109	7.41021189838135e-108	Slc2a6	2	26911375	26918010	-	3211	protein_coding	solute carrier family 2 (facilitated glucose transporter), member 6 [Source:MGI Symbol;Acc:MGI:2443286]	-	1026	800	635	543	99	147	165	132	14.73526936	13.38671552	13.38354314	11.49494548	1.275138817	2.006493292	2.322651993	1.662250343
ENSMUSG00000030830	119.7746559	107.2607605	92.04865829	78.77716491	593.0229897	551.824889	619.9879774	577.7188089	99.46530989	585.6386663	-2.534714034	2.73415941687958e-109	8.96113466113668e-108	Itgal	7	126895432	126934310	+	6569	protein_coding	integrin alpha L [Source:MGI Symbol;Acc:MGI:96606]	-	130	100	68	58	718	630	687	715	0.912630785	0.817946863	0.700563223	0.600172543	4.52051339	4.203412105	4.727134726	4.401184609
ENSMUSG00000031661	27.64030521	35.39605096	39.25604545	42.10503642	556.681748	520.2920382	404.300748	478.3350138	36.09935951	489.902387	-3.789303536	5.83645833207213e-109	1.90997655417187e-107	Nkd1	8	89247982	89321512	+	4558	protein_coding	naked cuticle 1 [Source:MGI Symbol;Acc:MGI:2135954]	-	30	33	29	31	674	594	448	592	0.303527439	0.389012872	0.430587443	0.462311572	6.115727881	5.711797567	4.442671462	5.251824339
ENSMUSG00000060227	1128.645796	1116.584517	1141.132631	1124.61194	2447.252254	2334.306872	2311.192446	2265.627329	1127.743721	2339.594725	-1.05315511	1.03790073050687e-108	3.38622976212189e-107	Golm2	2	121697451	121766701	+	5858	protein_coding	golgi membrane protein 2 [Source:MGI Symbol;Acc:MGI:2443129]	-	1225	1041	843	828	2963	2665	2561	2804	9.64356796	9.548292511	9.739034199	9.607897495	20.91918987	19.9392367	19.7606268	19.35492299
ENSMUSG00000075705	555.5701346	542.739448	525.2188149	593.5451908	1413.17874	1397.956385	1541.396602	1436.621038	554.2683971	1447.288191	-1.385117422	1.27221239520967e-108	4.14440991014369e-107	Msrb1	17	24955616	24961752	+	1258	protein_coding	methionine sulfoxide reductase B1 [Source:MGI Symbol;Acc:MGI:1351642]	-	603	506	388	437	1711	1596	1708	1778	22.10485625	21.61196366	20.8731872	23.61283799	56.25122	55.60488269	61.36881398	57.14969555
ENSMUSG00000078249	629.2776152	640.3467401	664.6454591	646.5160431	151.9724653	186.5693672	157.0275227	165.6396585	645.1964644	165.3022534	1.964024098	1.49622524840232e-108	4.86680034348145e-107	Hmga1b	11	120653620	120655245	+	1626	protein_coding	high mobility group AT-hook 1B [Source:MGI Symbol;Acc:MGI:96161]	HMGA	683	597	491	476	184	213	174	205	19.37096188	19.72777667	20.43612895	19.89911689	4.680150935	5.741425649	4.836923425	5.0979565
ENSMUSG00000025037	1315.678528	1288.201733	1317.108008	1388.107975	2961.811199	2721.460206	2951.034478	2750.426329	1327.274061	2846.183053	-1.101721471	1.69511102616704e-108	5.50540357865081e-107	Maoa	X	16485937	16554057	+	4167	protein_coding	monoamine oxidase A [Source:MGI Symbol;Acc:MGI:96915]	-	1428	1201	973	1022	3586	3107	3270	3404	15.80358916	15.4861642	15.80254455	16.67150423	35.59175165	32.6797282	35.47029146	33.03154264
ENSMUSG00000022090	718.6479353	752.9705386	712.023445	713.0691651	1675.826805	1690.511168	1591.031738	1691.948512	724.177771	1662.329556	-1.197954738	1.81631601516775e-108	5.89017059557337e-107	Pdlim2	14	70401667	70415130	-	4486	protein_coding	PDZ and LIM domain 2 [Source:MGI Symbol;Acc:MGI:2384850]	-	780	702	526	525	2029	1930	1763	2094	8.018374892	8.408183784	7.935314768	7.955132649	18.70619061	18.85639741	17.76370482	18.87470679
ENSMUSG00000026875	381.4362118	352.887902	395.267768	330.0491564	12.38905967	10.51095027	26.17125378	25.04794836	364.9102595	18.52980302	4.301187804	1.95042891469205e-108	6.3155768150472e-107	Traf1	2	34831762	34851784	-	8819	protein_coding	TNF receptor-associated factor 1 [Source:MGI Symbol;Acc:MGI:101836]	-	414	329	292	243	15	12	29	31	2.164870999	2.00447622	2.240790179	1.8729851	0.070345204	0.059637934	0.14863434	0.142136349
ENSMUSG00000036295	11.05612208	24.66997491	27.07313479	24.44808566	452.6136468	388.9051599	492.7415367	480.7590088	21.81182936	453.754838	-4.429602743	3.86560893252752e-108	1.24608019676819e-106	Lrrn3	12	41501667	41536430	-	3865	protein_coding	leucine rich repeat protein 3, neuronal [Source:MGI Symbol;Acc:MGI:106036]	-	12	23	20	18	548	444	546	595	0.143180136	0.319744211	0.350201644	0.316570468	5.863995628	5.034938322	6.385334447	6.224869814
ENSMUSG00000036155	2991.602367	2830.611469	3223.056697	3080.458793	1418.134364	1437.372449	1376.246966	1447.125016	3031.432332	1419.719699	1.092897122	4.72434503587652e-108	1.52061766304229e-106	Mgat5	1	127132752	127416073	+	10291	protein_coding	mannoside acetylglucosaminyltransferase 5 [Source:MGI Symbol;Acc:MGI:894701]	-	3247	2639	2381	2268	1717	1641	1525	1791	14.55042687	13.77863402	15.65811581	14.9807261	6.900416335	6.988946015	6.698117633	7.037214895
ENSMUSG00000048756	4687.795763	4462.047636	5084.334714	4817.631102	2039.239222	2110.949179	1796.79194	2060.395752	4762.952304	2001.844023	1.249584655	5.68300405649878e-108	1.82644964699385e-106	Foxo3	10	42057837	42152751	-	7571	protein_coding	forkhead box O3 [Source:MGI Symbol;Acc:MGI:1890081]	Fork_head	5088	4160	3756	3547	2469	2410	1991	2550	30.99166297	29.52326858	33.57453612	31.84603249	13.48746782	13.95161488	11.88662382	13.61914174
ENSMUSG00000032816	2915.130856	2900.330963	3179.739681	3003.039856	6184.618589	6613.139543	5831.677307	6265.219082	2999.560339	6223.66363	-1.054174367	1.85466619604067e-107	5.95179242911234e-106	Igdcc4	9	65008768	65045222	+	9481	protein_coding	immunoglobulin superfamily, DCC subclass, member 4 [Source:MGI Symbol;Acc:MGI:1858497]	-	3164	2704	2349	2211	7488	7550	6462	7754	15.38981334	15.32416762	16.767432	15.85192422	32.66436853	34.90225507	30.8072769	33.07001986
ENSMUSG00000035697	50.67389288	35.39605096	25.71947805	36.67212849	420.4020916	445.8394738	408.8130332	407.2311604	37.11538759	420.5714397	-3.464458297	2.11963350772698e-107	6.7818823658076e-106	Arhgap45	10	79852487	79867306	+	4478	protein_coding	Rho GTPase activating protein 45 [Source:MGI Symbol;Acc:MGI:1917969]	-	55	33	19	27	509	509	453	504	0.56640832	0.395962633	0.287148925	0.409852007	4.701065158	4.981892776	4.572509513	4.551025331
ENSMUSG00000029201	3138.095984	3183.499371	2731.6793	2910.680421	1323.97751	1305.109658	1258.927552	1297.645324	2990.988769	1296.415011	1.207643415	2.65399464604874e-107	8.4790009960486e-106	Ugdh	5	65570564	65593292	-	6752	protein_coding	UDP-glucose dehydrogenase [Source:MGI Symbol;Acc:MGI:1306785]	-	3406	2968	2018	2143	1603	1490	1395	1606	23.2628668	23.61869054	20.22676421	21.57432064	9.81891875	9.671960579	9.338610864	9.617803791
ENSMUSG00000024180	148.3363046	174.8350396	143.4876144	142.613833	819.3298131	780.4380573	651.5739734	792.6463657	152.3181979	760.9970524	-2.316674773	3.72969956087625e-107	1.18980178732368e-105	Pgap6	17	26332273	26342228	+	4359	protein_coding	post-glycosylphosphatidylinositol attachment to proteins 6 [Source:MGI Symbol;Acc:MGI:1926283]	-	161	163	106	105	992	891	722	981	1.703295625	2.009208877	1.645722777	1.637381283	9.412118378	8.958834587	7.486706941	9.10007442
ENSMUSG00000018819	595.1879054	586.7163598	632.1576974	617.9932765	1483.383412	1474.160775	1404.223134	1435.81304	608.0138098	1449.39509	-1.256368528	4.43703398227565e-107	1.41126518080268e-105	Lsp1	7	142014546	142048604	+	5174	protein_coding	lymphocyte specific 1 [Source:MGI Symbol;Acc:MGI:96832]	-	646	547	467	455	1796	1683	1556	1777	5.757807189	5.680482875	6.108409442	5.97767589	14.35629869	14.25667911	13.59326155	13.88749159
ENSMUSG00000072621	461.5930969	478.3829917	437.2311269	384.3782357	41.29686558	55.1824889	30.68353891	26.66394502	440.3963628	38.4567096	3.523362856	6.088557419179e-107	1.93370069184633e-105	Slfn10-ps	11	82918956	82930868	-	3621	transcribed_unprocessed_pseudogene	schlafen 10, pseudogene [Source:MGI Symbol;Acc:MGI:3512288]	-	501	446	323	283	50	63	34	33	6.380580982	6.618059796	6.036868018	5.31257779	0.571089345	0.762557694	0.424415169	0.368509103
ENSMUSG00000042444	1712.777579	1560.644065	1574.302788	1624.43947	635.1457926	684.9635924	586.5970674	604.3827539	1618.040975	627.7723016	1.36700522	1.09400827580413e-106	3.46940798275262e-105	Mindy2	9	70506296	70564456	-	8600	protein_coding	MINDY lysine 48 deubiquitinase 2 [Source:MGI Symbol;Acc:MGI:2443086]	-	1859	1455	1163	1196	769	782	650	748	9.968549335	9.090523525	9.152061863	9.453227724	3.698200612	3.985373097	3.416295354	3.516948042
ENSMUSG00000059498	22.11224416	21.4521521	17.59753761	12.22404283	465.8286437	452.846774	388.9589786	394.303187	18.34649418	425.4843958	-4.498471586	1.98556149308726e-106	6.27828129671775e-105	Fcgr3	1	170878743	170892504	-	1736	protein_coding	Fc receptor, IgG, low affinity III [Source:MGI Symbol;Acc:MGI:95500]	-	24	20	13	9	564	517	431	488	0.637547497	0.619019924	0.506793826	0.352403473	13.43667958	13.05273453	11.22194289	11.36666097
ENSMUSG00000022548	4123.933537	3410.892183	3006.471619	2789.798219	105.7199759	121.7518406	181.3938624	131.7037285	3332.773889	135.1423518	4.625728437	2.6337008505335e-106	8.3154663364425e-105	Apod	16	31115010	31133626	-	2577	protein_coding	apolipoprotein D [Source:MGI Symbol;Acc:MGI:88056]	-	4476	3180	2221	2054	128	139	201	163	80.09892423	66.30359161	58.32729334	54.17930283	2.054272861	2.364073989	3.525511566	2.557619836
ENSMUSG00000015839	5251.657989	4849.258981	4728.322991	4895.05004	2498.460368	2288.759421	2500.708421	2433.690982	4931.0725	2430.404798	1.021505836	3.02261008421876e-106	9.52940892291106e-105	Nfe2l2	2	75505857	75534985	-	3796	protein_coding	nuclear factor, erythroid derived 2, like 2 [Source:MGI Symbol;Acc:MGI:108420]	TF_bZIP	5700	4521	3493	3604	3025	2613	2771	3012	69.24679476	63.99302738	62.27447364	64.53658343	32.95806856	30.16990127	32.99520469	32.08422619
ENSMUSG00000025492	43821.86122	44471.3839	40815.45801	41412.34066	2225.901055	2757.37262	3892.297157	2740.730349	42630.26095	2904.075295	3.875834235	3.53294759355612e-106	1.11220702532228e-104	Ifitm3	7	140589499	140590683	-	678	protein_coding	interferon induced transmembrane protein 3 [Source:MGI Symbol;Acc:MGI:1913391]	-	47563	41461	30152	30490	2695	3148	4313	3392	3235.121305	3285.749358	3009.706278	3056.856994	164.396154	203.5006088	287.5347039	202.2967731
ENSMUSG00000038147	9.213435068	15.01650647	16.24388087	10.86581585	526.9480048	472.992762	417.8376034	526.0069155	12.83490956	485.9463214	-5.267580236	4.03174897861122e-106	1.26738176286767e-104	Cd84	1	171667265	171718285	+	6267	protein_coding	CD84 antigen [Source:MGI Symbol;Acc:MGI:1336885]	-	10	14	12	8	638	540	463	651	0.073585345	0.120030798	0.129586343	0.086771616	4.210401984	3.776545732	3.339348931	4.200336647
ENSMUSG00000054409	316.9421664	327.1453195	323.5239608	300.1681629	12.38905967	11.38686279	18.04914054	16.15996668	316.9449024	14.49625742	4.453292105	7.69980490370354e-106	2.41339008721177e-104	Tmem74	15	43728042	43733432	-	3528	protein_coding	transmembrane protein 74 [Source:MGI Symbol;Acc:MGI:2443417]	-	344	305	239	221	15	13	20	20	4.496565149	4.64510586	4.584658673	4.258053255	0.175843071	0.16150109	0.256237049	0.229226184
ENSMUSG00000059040	810.782286	752.9705386	800.0111331	751.0995206	217.2215129	247.0073313	229.2240848	247.2474902	778.7158696	235.1751048	1.728145618	7.75273692202441e-106	2.42644889741209e-104	Eno1b	18	48178402	48181479	+	1877	protein_coding	enolase 1B, retrotransposed [Source:MGI Symbol;Acc:MGI:3648653]	-	880	702	591	553	263	282	254	306	21.62068371	20.09542486	21.30889316	20.02664734	5.795008182	6.584844425	6.116598148	6.592041905
ENSMUSG00000035441	3095.714183	3015.099977	3159.43483	3349.387736	7323.586142	7001.16879	8465.949369	7443.280653	3154.909181	7558.496238	-1.261125483	8.90471311081926e-106	2.78294901908957e-104	Myo1d	11	80372952	80670851	-	6465	protein_coding	myosin ID [Source:MGI Symbol;Acc:MGI:107728]	-	3360	2811	2334	2466	8867	7993	9381	9212	23.96744681	23.36235771	24.43261807	25.92817413	56.7245105	54.18785584	65.5875052	57.61667682
ENSMUSG00000004655	5992.418168	6232.922791	6128.00406	7019.317039	2399.34789	2130.219254	1869.89096	2310.875235	6343.165515	2177.583335	1.541679821	1.02942067489212e-105	3.21253846267422e-104	Aqp1	6	55313417	55325540	+	2627	protein_coding	aquaporin 1 [Source:MGI Symbol;Acc:MGI:103201]	-	6504	5811	4527	5168	2905	2432	2072	2860	114.1751219	118.8543703	116.6240463	133.7241431	45.73499559	40.57552808	35.65087416	44.02189828
ENSMUSG00000021357	2628.593025	2785.56195	2796.654824	2667.557791	1245.513466	1330.511121	1361.807654	1354.205208	2719.591897	1323.009362	1.03931226	2.13792663996274e-105	6.66222494042223e-104	Exoc2	13	30997902	31158076	-	6964	protein_coding	exocyst complex component 2 [Source:MGI Symbol;Acc:MGI:1913732]	-	2853	2597	2066	1964	1508	1519	1509	1676	18.89270021	20.03722339	20.07748168	19.17035311	8.955815884	9.560039669	9.794245421	9.731461246
ENSMUSG00000097183	35.01105326	58.99341826	51.4389561	46.17971736	450.1358348	403.7956727	426.8621737	450.0550721	47.90578625	432.7121883	-3.190136809	4.55081485555961e-105	1.41607942608042e-103	Gm17501	3	145356067	145383764	+	2559	lncRNA	predicted gene, 17501 [Source:MGI Symbol;Acc:MGI:4937135]	-	38	55	38	34	545	461	473	557	0.684800919	1.154826541	1.004965133	0.903141966	8.808232994	7.89571243	8.354709616	8.801318044
ENSMUSG00000062480	449.6156313	399.010029	384.438514	320.5415676	14.86687161	28.90511323	25.26879675	13.73597168	388.4014355	20.69418832	4.247882345	9.50639916759991e-105	2.95384261581427e-103	Acat3	17	13142700	13159487	-	2427	protein_coding	acetyl-Coenzyme A acetyltransferase 3 [Source:MGI Symbol;Acc:MGI:109182]	-	488	372	284	236	18	33	28	17	9.272590265	8.235643076	7.919290008	6.609819777	0.306736393	0.59594317	0.521469317	0.28323176
ENSMUSG00000028780	1100.084147	1133.746238	1130.303378	1212.896694	333.6786739	405.5474978	357.3729826	403.1911687	1144.257614	374.9475807	1.608168749	1.14208508024691e-104	3.54359049466236e-103	Sema3c	5	17779279	17935266	+	7140	protein_coding	sema domain, immunoglobulin domain (Ig), short basic domain, secreted, (semaphorin) 3C [Source:MGI Symbol;Acc:MGI:107557]	-	1194	1057	835	893	404	463	396	499	7.711824525	7.95428465	7.914544901	8.501599435	2.340160966	2.842126881	2.506902706	2.825954333
ENSMUSG00000031253	1386.621978	1336.469076	1418.632263	1447.869962	3150.950844	2896.642711	3356.237683	3232.801335	1397.39832	3159.158143	-1.178078314	2.56837461882057e-104	7.93469306557579e-103	Srpx2	X	132809175	132833195	+	2922	protein_coding	sushi-repeat-containing protein, X-linked 2 [Source:MGI Symbol;Acc:MGI:1916042]	-	1505	1246	1048	1066	3815	3307	3719	4001	23.75238983	22.9119569	24.27273725	24.79844133	53.99790473	49.60376785	57.5289532	55.36701951
ENSMUSG00000027215	1273.296726	1146.61753	1088.340019	1071.641088	319.6377396	346.8613588	385.3491505	331.279317	1144.973841	345.7818915	1.731734756	2.64545949361525e-104	8.1611288361056e-103	Cd82	2	93249456	93293485	-	3005	protein_coding	CD82 antigen [Source:MGI Symbol;Acc:MGI:104651]	-	1382	1069	804	789	387	396	427	410	21.20872646	19.11426408	18.10711484	17.84760388	5.326342216	5.775789974	6.422792678	5.516989863
ENSMUSG00000020143	11.05612208	13.94389886	9.475597177	14.94049679	446.0061483	415.1825355	432.2769159	469.4470321	12.35402873	440.7281579	-5.161848765	3.31505911428576e-104	1.02121842500594e-102	Dock2	11	34176815	34674719	-	11425	protein_coding	dedicator of cyto-kinesis 2 [Source:MGI Symbol;Acc:MGI:2149010]	-	12	13	7	11	540	474	479	581	0.048436869	0.061138038	0.041464794	0.065446115	1.95479009	1.818372337	1.895046232	2.056282262
ENSMUSG00000073491	1511.924695	1282.838695	1053.144943	1081.148677	1.651874623	5.255475133	1.804914054	6.463986672	1232.264253	3.794062621	8.331971079	4.01109466613067e-104	1.23387002065417e-102	Ifi213	1	173393849	173426840	-	6840	protein_coding	interferon activated gene 213 [Source:MGI Symbol;Acc:MGI:3695276]	-	1641	1196	778	796	2	6	2	8	11.06377929	9.39505725	7.697703499	7.9105077	0.012093067	0.038446413	0.013216437	0.047292981
ENSMUSG00000037138	128.0667475	142.6568114	174.6217194	160.2707838	786.2923206	743.6497314	681.3550553	664.9826289	151.4040155	719.069934	-2.262624245	9.35304099834016e-104	2.86893207716893e-102	Aff3	1	38216407	38704036	-	6654	protein_coding	AF4/FMR2 family, member 3 [Source:MGI Symbol;Acc:MGI:106927]	AF-4	139	133	129	118	952	849	755	823	0.963347618	1.07397259	1.312032513	1.205442786	5.917206552	5.592237104	5.128668871	5.001264739
ENSMUSG00000025582	42.38180131	27.88779772	32.48776175	36.67212849	388.1905364	376.6423845	376.3245802	379.759217	34.85737232	380.2291795	-3.435728323	1.47891393915961e-103	4.5299365365468e-102	Nptx1	11	119429545	119438579	-	5217	protein_coding	neuronal pentraxin 1 [Source:MGI Symbol;Acc:MGI:107811]	-	46	26	24	27	470	430	417	470	0.406619329	0.267779215	0.311335102	0.351795532	3.725972102	3.61250371	3.612898187	3.642837737
ENSMUSG00000039976	258.8975254	302.4753445	274.7923181	287.94412	957.2613441	1030.073126	885.3103433	1040.701854	281.027327	978.336667	-1.802290741	1.518587468965e-103	4.6448499956283e-102	Tbc1d16	11	119033871	119119325	-	7119	protein_coding	TBC1 domain family, member 16 [Source:MGI Symbol;Acc:MGI:2652878]	-	281	282	203	212	1159	1176	981	1288	1.820280644	2.12840597	1.929810782	2.02425052	6.733285362	7.240174137	6.228601118	7.315763809
ENSMUSG00000025213	512.2669898	532.013372	560.4138902	522.9173878	1448.694045	1312.992871	1332.026572	1438.237035	531.9029099	1382.98763	-1.381402914	1.78533361932117e-103	5.45299132267274e-102	Kazald1	19	45063680	45067728	+	1681	protein_coding	Kazal-type serine peptidase inhibitor domain 1 [Source:MGI Symbol;Acc:MGI:2147606]	-	556	496	414	385	1754	1499	1476	1780	15.25309946	15.85398037	16.66749415	15.56827189	43.15433744	39.08360383	39.68799405	42.81688757
ENSMUSG00000055805	20.26955715	19.30693689	16.24388087	16.29872377	389.0164738	397.6642851	449.4235994	370.063237	18.02977467	401.5418988	-4.455682479	2.21627170548439e-103	6.75962870172739e-102	Fmnl1	11	103061933	103089727	+	4886	protein_coding	formin-like 1 [Source:MGI Symbol;Acc:MGI:1888994]	-	22	18	12	12	471	454	498	458	0.207644409	0.19794448	0.166213183	0.166945676	3.986851156	4.072518569	4.606980617	3.790310783
ENSMUSG00000025666	319.7061969	323.9274966	250.4264968	256.7048995	1092.715063	1056.350502	977.3609601	1073.829786	287.6912724	1050.064078	-1.856281152	3.07998113026235e-103	9.3806553999914e-102	Tmem47	X	80114304	80141478	+	4025	protein_coding	transmembrane protein 47 [Source:MGI Symbol;Acc:MGI:2177570]	-	347	302	185	189	1323	1206	1083	1329	3.975709231	4.031488369	3.110595413	3.191856155	13.59429021	13.13233963	12.16194617	13.35124919
ENSMUSG00000060550	1740.417884	1618.564876	1346.888456	1191.165063	1.651874623	1.751825044	9.927027295	4.03999167	1474.25907	4.342679658	8.431097749	6.79663954706366e-103	2.06711920009777e-101	H2-Q7	17	35658131	35662749	+	4265	protein_coding	histocompatibility 2, Q region locus 7 [Source:MGI Symbol;Acc:MGI:95936]	-	1889	1509	995	877	2	2	11	5	20.42508848	19.01054455	15.78853117	13.97745007	0.019394274	0.020552831	0.116577343	0.047403867
ENSMUSG00000030607	55.28061041	65.42906389	94.75597177	99.15056963	589.7192405	597.3723401	528.8398177	620.5427206	78.65405393	584.1185297	-2.92767572	7.37647944239132e-103	2.24030651386477e-101	Acan	7	78703231	78764847	+	7469	protein_coding	aggrecan [Source:MGI Symbol;Acc:MGI:99602]	-	60	61	70	73	714	682	586	768	0.370458714	0.438825371	0.634268676	0.664366602	3.953650997	4.002050811	3.546301547	4.157780578
ENSMUSG00000026395	71.86479353	52.55777263	58.2072398	46.17971736	467.4805184	415.1825355	489.1317085	490.4549888	57.20238083	465.5624378	-3.003996603	8.84219794936388e-103	2.68167673864299e-101	Ptprc	1	137990599	138103446	-	18313	protein_coding	protein tyrosine phosphatase, receptor type, C [Source:MGI Symbol;Acc:MGI:97810]	-	78	49	43	34	566	474	542	607	0.196420192	0.143767572	0.158908323	0.126202167	1.278260925	1.134434771	1.337766438	1.340269089
ENSMUSG00000073405	373.1441203	297.1123065	315.4020203	316.4668866	17.34468354	20.14598801	12.63439838	20.19995835	325.5313334	17.58125707	4.208036361	1.1257647454416e-102	3.40943632399353e-101	H2-T-ps	17	36420126	36422550	-	1067	unprocessed_pseudogene	histocompatibility 2, T region locus, pseudogene [Source:MGI Symbol;Acc:MGI:2442805]	-	405	277	233	233	21	23	14	25	17.50417424	13.94889171	14.77846016	14.84358806	0.81398697	0.944765661	0.593067494	0.947410939
ENSMUSG00000024965	40.5391143	40.75908898	32.48776175	57.04553321	379.105226	416.9343606	404.300748	396.727182	42.70787456	399.2668792	-3.233409806	2.71130074020317e-102	8.19978073578578e-101	Fermt3	19	6976326	6996837	-	5784	protein_coding	fermitin family member 3 [Source:MGI Symbol;Acc:MGI:2147790]	-	44	38	24	42	459	476	448	491	0.350812788	0.353004031	0.280815219	0.493592325	3.282063496	3.606943599	3.500984876	3.432543214
ENSMUSG00000044548	139.1228695	131.9307354	142.1339577	152.1214219	598.8045509	685.8395049	621.7928915	590.6467822	141.3272461	624.2709324	-2.147513851	4.94830811577105e-102	1.4944168114572e-100	Dact1	12	71356658	71366881	+	3761	protein_coding	dishevelled-binding antagonist of beta-catenin 1 [Source:MGI Symbol;Acc:MGI:1891740]	-	151	123	105	112	725	783	689	731	1.851503929	1.757219973	1.889398861	2.024240365	7.972549984	9.12471086	8.280496795	7.859173007
ENSMUSG00000022206	192.5607929	257.4258251	303.2191097	350.4225612	5682.448704	6060.438741	4359.769897	5667.300315	275.9070722	5442.489414	-4.306902141	5.55463588972476e-102	1.67518171727512e-100	Npr3	15	11839982	11907373	-	9389	protein_coding	natriuretic peptide receptor 3 [Source:MGI Symbol;Acc:MGI:97373]	-	209	240	224	258	6880	6919	4831	7014	1.02654495	1.373460759	1.61460526	1.867874781	30.30621339	32.29867262	23.25724154	30.20711355
ENSMUSG00000022126	1160.892819	791.5844123	832.4988948	850.2500903	22.30030741	14.01460036	31.58599594	17.77596335	908.806554	21.41921676	5.412348922	6.87987098220312e-102	2.0719477183186e-100	Acod1	14	103284413	103294009	+	2623	protein_coding	aconitate decarboxylase 1 [Source:MGI Symbol;Acc:MGI:103206]	-	1260	738	615	626	27	16	35	22	22.1525272	15.11758518	15.86771928	16.2227111	0.425723919	0.267351346	0.603129066	0.339146388
ENSMUSG00000031906	265.34693	232.7558502	293.7435125	266.2124883	1070.414756	1038.832251	882.6029723	967.1740059	264.5146953	989.7559963	-1.908588705	1.15161470884916e-101	3.46336864883365e-100	Smpd3	8	106979180	107064620	-	5232	protein_coding	sphingomyelin phosphodiesterase 3, neutral [Source:MGI Symbol;Acc:MGI:1927578]	-	288	217	217	196	1296	1186	978	1197	2.538491868	2.228519053	2.806917719	2.546453368	10.24471412	9.935223394	8.449122842	9.251011498
ENSMUSG00000044071	344.5824716	374.3400541	403.3897084	389.8111436	47.90436407	49.05110124	60.4646208	45.24790671	378.0308444	50.66699821	2.900030831	1.4802309125088e-101	4.44544103752468e-100	Tafa2	10	123099901	123577109	+	4690	protein_coding	TAFA chemokine like family member 2 [Source:MGI Symbol;Acc:MGI:2143691]	-	374	349	298	287	58	56	67	56	3.677475461	3.998314364	4.300125245	4.159646702	0.51146713	0.523330284	0.645717364	0.482811927
ENSMUSG00000041827	509.5029593	461.2212701	438.5847836	377.5871008	3.303749246	4.379562611	10.82948432	7.271985007	446.7240284	6.446195296	6.131630893	1.65353284221169e-101	4.95898644726244e-100	Oasl1	5	115061299	115075974	+	2608	protein_coding	2'-5' oligoadenylate synthetase-like 1 [Source:MGI Symbol;Acc:MGI:2180849]	-	553	430	324	278	4	5	12	9	9.778417326	8.859010603	8.40765934	7.245770937	0.063432961	0.084027821	0.207976451	0.139539682
ENSMUSG00000112148	58.96598444	38.61387377	56.85358306	47.53794434	482.34739	534.3066385	405.2032051	513.8869405	50.4928464	483.9360435	-3.258269634	1.79572241513414e-101	5.37792639291842e-100	Lilrb4a	10	51367052	51372707	+	5227	protein_coding	leukocyte immunoglobulin-like receptor, subfamily B, member 4A [Source:MGI Symbol;Acc:MGI:102701]	-	64	36	42	35	584	610	449	636	0.564648915	0.370061882	0.543794078	0.455158792	4.620861212	5.114910253	3.88270456	4.920026265
ENSMUSG00000027883	816.3103471	845.2147926	778.3526252	795.921011	1768.331784	1735.182706	1719.180636	1806.684275	808.949694	1757.34485	-1.11721297	3.06341059831961e-101	9.1490180878802e-100	Gpsm2	3	108585954	108629625	-	3909	protein_coding	G-protein signalling modulator 2 (AGS3-like, C. elegans) [Source:MGI Symbol;Acc:MGI:1923373]	-	886	788	575	586	2141	1981	1905	2236	10.45247351	10.83140762	9.954967759	10.19012091	22.65236623	22.21158181	22.02773355	23.12964326
ENSMUSG00000037762	529.7725164	495.5447134	483.255456	493.0363942	112.3274744	114.7445404	101.977644	120.3917518	500.40227	112.3603526	2.155419776	4.77608043796567e-101	1.4224528363861e-99	Slc16a9	10	70080930	70121798	+	3869	protein_coding	solute carrier family 16 (monocarboxylic acid transporters), member 9 [Source:MGI Symbol;Acc:MGI:1914109]	-	575	462	357	363	136	131	113	149	6.853621858	6.416047918	6.244636598	6.377570775	1.453793612	1.483997772	1.320140694	1.557221332
ENSMUSG00000091549	1423.475718	1420.132469	1215.583752	1310.689037	314.6821157	359.1241341	435.886744	354.7112687	1342.470244	366.1010656	1.877965548	1.08121932850643e-100	3.21573146418907e-99	Gm6548	17	79158221	79159385	-	1165	processed_pseudogene	predicted gene 6548 [Source:MGI Symbol;Acc:MGI:3644071]	-	1545	1324	898	965	381	410	483	439	61.15804335	61.06416357	52.16606701	56.30523554	13.52575847	15.42476707	18.73966014	15.23706782
ENSMUSG00000005611	26.7189617	19.30693689	17.59753761	17.65695076	377.4533514	352.1168339	359.1778967	371.6792337	20.32009674	365.1068289	-4.132118373	1.32470177776055e-100	3.93445563869213e-99	Irag1	7	110467473	110581668	-	6827	protein_coding	inositol 1,4,5-triphosphate receptor associated 1 [Source:MGI Symbol;Acc:MGI:1338023]	-	29	18	13	13	457	402	398	460	0.195893091	0.141666432	0.128869794	0.129437716	2.768527711	2.580814756	2.635079207	2.724524606
ENSMUSG00000051048	3127.039862	3230.694106	3202.751846	3429.523128	6785.900952	6666.570207	6064.51122	6838.089901	3247.502235	6588.76807	-1.021688487	3.74933472505127e-100	1.1089893493754e-98	P4ha3	7	99934727	99968906	+	3135	protein_coding	procollagen-proline, 2-oxoglutarate 4-dioxygenase (proline 4-hydroxylase), alpha polypeptide III [Source:MGI Symbol;Acc:MGI:2444049]	-	3394	3012	2366	2525	8216	7611	6720	8463	49.92583267	51.62282597	51.07576484	54.74837444	108.3890633	106.4056918	96.8885001	109.1564998
ENSMUSG00000001750	3715.778363	3593.235476	3545.227001	3369.76114	1338.844382	1468.029387	1650.593902	1437.429036	3556.000495	1473.724177	1.272123649	6.2095201652551e-100	1.83415086033523e-98	Tcirg1	19	3946050	3957133	-	4603	protein_coding	T cell, immune regulator 1, ATPase, H+ transporting, lysosomal V0 protein A3 [Source:MGI Symbol;Acc:MGI:1350931]	-	4033	3350	2619	2481	1621	1676	1829	1779	40.405294	39.10463036	38.50633698	36.63812002	14.56480309	15.95856079	17.96028548	15.62779763
ENSMUSG00000056069	34.08970975	25.74258251	29.78044827	29.88099359	347.7196082	350.3650089	368.202467	370.8712353	29.87343353	359.2895798	-3.580831704	1.13738350210832e-99	3.35496971930115e-98	Otulinl	15	27655155	27681665	-	3241	protein_coding	OTU deubiquitinase with linear linkage specificity like [Source:MGI Symbol;Acc:MGI:2687281]	-	37	24	22	22	421	400	408	459	0.526470107	0.397884081	0.459389784	0.461414291	5.372366624	5.409307164	5.690122772	5.726594873
ENSMUSG00000020696	1033.747415	939.6042618	1043.669346	1006.446193	321.2896142	282.0438322	360.0803537	317.5433453	1005.866804	320.2392863	1.651405732	3.32025839236296e-99	9.7804547144667e-98	Rffl	11	82693275	82762036	-	5922	protein_coding	ring finger and FYVE like domain containing protein [Source:MGI Symbol;Acc:MGI:1914588]	-	1122	876	771	741	389	322	399	393	8.737264394	7.948040219	8.810968702	8.505448054	2.716713093	2.383132293	3.045404587	2.6834095
ENSMUSG00000058715	128.0667475	92.24425401	102.8779122	80.13539189	547.5964376	557.9562766	613.6707783	589.8387839	100.8310764	577.2655691	-2.498161666	3.33282391019342e-99	9.80405700248564e-98	Fcer1g	1	171057141	171061934	-	874	protein_coding	Fc receptor, IgE, high affinity I, gamma polypeptide [Source:MGI Symbol;Acc:MGI:95496]	-	139	86	76	59	663	637	680	730	7.334227744	5.287025092	5.884910241	4.588682094	31.37362299	31.9439548	35.16721568	33.77335719
ENSMUSG00000018012	747.209584	622.1124108	693.0722507	691.3375334	140.409343	164.6715542	179.5889483	177.7596335	688.4329447	165.6073697	2.057260153	7.95911187075806e-99	2.33492582987784e-97	Rac3	11	120612296	120614795	+	1293	protein_coding	Rac family small GTPase 3 [Source:MGI Symbol;Acc:MGI:2180784]	-	811	580	512	509	170	188	199	220	28.92499905	24.10204104	26.7984157	26.75880095	5.437671583	6.372649129	6.956568349	6.879976607
ENSMUSG00000020019	210.0663196	194.1419765	180.0363464	225.4656789	898.619795	880.2920848	757.1614455	765.1744224	202.4275803	825.3119369	-2.026796848	9.36337280946741e-99	2.7431497511056e-97	Ntn4	10	93476543	93583069	+	3741	protein_coding	netrin 4 [Source:MGI Symbol;Acc:MGI:1888978]	-	228	181	133	166	1088	1005	839	947	2.810594311	2.599652025	2.406033203	3.016253032	12.02828652	11.7744068	10.13712397	10.23587742
ENSMUSG00000033066	502.1322112	396.8648138	462.9506049	461.7971736	70.20467149	84.96351465	64.97690593	75.14384507	455.9362009	73.82223428	2.626907231	9.39699439887801e-99	2.74925924444348e-97	Gas7	11	67345917	67575800	+	8057	protein_coding	growth arrest specific 7 [Source:MGI Symbol;Acc:MGI:1202388]	-	545	370	342	340	85	97	72	93	3.119422229	2.467474728	2.872701003	2.86848739	0.436323033	0.52766593	0.403923981	0.466737172
ENSMUSG00000039997	7636.094985	6999.837229	5992.638386	5758.8824	329.5489873	440.5839987	562.2307277	403.1911687	6596.86325	433.8887206	3.927125605	1.43917286715583e-98	4.19914760819328e-97	Ifi203	1	173747973	173770238	-	6706	protein_coding	interferon activated gene 203 [Source:MGI Symbol;Acc:MGI:96428]	-	8288	6526	4427	4240	399	503	623	499	56.99506028	52.28870346	44.67696434	42.97834612	2.460775103	3.287495136	4.199184943	3.008844906
ENSMUSG00000028965	461.5930969	407.5908898	462.9506049	328.6909295	6.607498493	3.503650089	15.34176946	5.655988338	415.2063803	7.777226594	5.759528112	1.71003227814965e-98	4.98269621723904e-97	Tnfrsf9	4	150999019	151030559	+	2722	protein_coding	tumor necrosis factor receptor superfamily, member 9 [Source:MGI Symbol;Acc:MGI:1101059]	-	501	380	342	242	8	4	17	7	8.487907324	7.501011455	8.503068325	6.043306718	0.121552653	0.064406923	0.282293778	0.103985486
ENSMUSG00000004846	14874.16957	13969.64144	14559.93189	14580.56664	6131.758601	6213.723433	7401.952534	6510.850576	14496.07739	6564.571286	1.143038455	1.9755650147826e-98	5.74862722477213e-97	Plod3	5	137015873	137025502	+	4519	protein_coding	procollagen-lysine, 2-oxoglutarate 5-dioxygenase 3 [Source:MGI Symbol;Acc:MGI:1347008]	-	16144	13024	10756	10735	7424	7094	8202	8058	164.7478788	154.855416	161.0816746	161.4756714	67.94510897	68.80334072	82.03854108	72.10206903
ENSMUSG00000061353	26495.07523	24819.06737	25600.35626	23995.79608	11093.98997	11565.54894	9340.430228	11072.00117	25227.57373	10767.99258	1.228257865	2.18196989034837e-98	6.3406690484307e-97	Cxcl12	6	117145496	117158328	+	8176	protein_coding	chemokine (C-X-C motif) ligand 12 [Source:MGI Symbol;Acc:MGI:103556]	-	28757	23139	18912	17667	13432	13204	10350	13703	162.2010714	152.0645763	156.543219	146.8822504	67.94576269	70.78240518	57.21896158	67.77001481
ENSMUSG00000014602	238.6279683	231.6832426	281.5606018	275.7200772	801.1591922	864.5256594	869.0661168	847.5902524	256.8979725	845.5853052	-1.728506019	2.25642573414625e-98	6.54819613657294e-97	Kif1a	1	92943186	93029673	-	9330	protein_coding	kinesin family member 1A [Source:MGI Symbol;Acc:MGI:108391]	-	259	216	208	203	970	987	963	1049	1.280174418	1.243931485	1.508757267	1.478978245	4.299843689	4.636563285	4.665359858	4.546284922
ENSMUSG00000030103	2604.638094	2166.667362	2118.472797	1995.235435	750.7770162	740.1460813	753.5516174	699.7265573	2221.253422	736.0503181	1.595885554	2.3370369106283e-98	6.77300347194607e-97	Bhlhe40	6	108637590	108643886	+	4705	protein_coding	basic helix-loop-helix family, member e40 [Source:MGI Symbol;Acc:MGI:1097714]	bHLH	2827	2020	1565	1469	909	845	835	866	27.70876726	23.06832677	22.5108761	21.22313612	7.99036895	7.871504792	8.021717301	7.442538157
ENSMUSG00000002983	2563.177636	2403.713642	2607.14288	2526.302185	761.5142013	830.3650711	990.8978155	952.6300359	2525.084086	883.8517809	1.514620744	2.89620729779139e-98	8.38226233109436e-97	Relb	7	19340142	19363363	-	3885	protein_coding	avian reticuloendotheliosis viral (v-rel) oncogene related B [Source:MGI Symbol;Acc:MGI:103289]	RHD	2782	2241	1926	1860	922	948	1098	1179	33.02304578	30.9938257	33.55080487	32.54387871	9.81527508	10.69493125	12.77473271	12.27115912
ENSMUSG00000016528	7366.141337	6812.130898	7622.4411	7334.425699	3136.909909	3213.723044	3649.536217	3455.000876	7283.784759	3363.792512	1.11449927	4.41598332700147e-98	1.27636736886339e-96	Mapkapk2	1	130981437	131025563	-	3041	protein_coding	MAP kinase-activated protein kinase 2 [Source:MGI Symbol;Acc:MGI:109298]	-	7995	6351	5631	5400	3798	3669	4044	4276	121.2419944	112.2147757	125.316077	120.7048529	51.65366218	52.8800643	60.10840884	56.85701848
ENSMUSG00000024805	789.5913854	745.4622853	628.0967272	742.9501587	199.0508921	180.4379796	187.7110616	193.1116018	726.5251391	190.0778838	1.937000477	4.87317658757876e-98	1.40662347802056e-96	Pcgf5	19	36325709	36438370	+	12629	protein_coding	polycomb group ring finger 5 [Source:MGI Symbol;Acc:MGI:1923505]	-	857	695	464	547	241	206	208	239	3.129413002	2.956924218	2.486489908	2.944189467	0.789242851	0.714922458	0.744448873	0.765229569
ENSMUSG00000029570	30.40433573	33.25083575	32.48776175	32.59744755	360.1086679	385.4015098	333.0066429	380.5672153	32.18509519	364.771009	-3.507227165	5.07172348065158e-98	1.46197351685235e-96	Lfng	5	140593075	140601300	+	2505	protein_coding	LFNG O-fucosylpeptide 3-beta-N-acetylglucosaminyltransferase [Source:MGI Symbol;Acc:MGI:1095413]	-	33	31	24	24	436	440	369	471	0.607515319	0.664933658	0.648397296	0.651254749	7.198488856	7.698491405	6.65823533	7.602842304
ENSMUSG00000011114	3738.811951	3664.027578	3282.617593	3494.718023	1793.109903	1756.204607	1753.474003	1754.972382	3545.043786	1764.440224	1.00811432	1.22788485674816e-97	3.53476532357728e-96	Tbrg1	9	37560059	37568608	-	3901	protein_coding	transforming growth factor beta regulated gene 1 [Source:MGI Symbol;Acc:MGI:1100877]	-	4058	3416	2425	2573	2171	2005	1943	2172	47.97192173	47.05071902	42.0700934	44.8343861	23.01687985	22.52677958	22.51320652	22.51368971
ENSMUSG00000020464	1423.475718	1557.426242	1341.473829	1489.974998	607.063924	559.7081017	564.9380988	547.0148722	1453.087697	569.6812492	1.351517535	1.82878779680017e-97	5.25758179285688e-96	Pnpt1	11	29080744	29111828	+	3516	protein_coding	polyribonucleotide nucleotidyltransferase 1 [Source:MGI Symbol;Acc:MGI:1918951]	-	1545	1452	991	1097	735	639	626	677	20.26425498	22.18922341	19.07490886	21.20826556	8.645717689	7.965493265	8.047592398	7.785788606
ENSMUSG00000039735	538.9859515	525.5777263	492.7310532	465.8718546	1370.23	1291.97097	1256.220181	1366.325183	505.7916464	1321.186584	-1.379977341	2.11227815963006e-97	6.06449141484187e-96	Fnbp1l	3	122332368	122413364	-	12376	protein_coding	formin binding protein 1-like [Source:MGI Symbol;Acc:MGI:1925642]	-	585	490	364	343	1659	1475	1392	1691	2.179849897	2.127355803	1.990484346	1.883914596	5.544069462	5.223629942	5.083928564	5.524921509
ENSMUSG00000033576	387.8856164	316.4192434	305.9264231	324.6162485	11.56312236	28.02920071	17.14668351	13.73597168	333.7118829	17.61874457	4.257561205	2.15129802860878e-97	6.16829566578333e-96	Apol6	15	76928929	76941306	+	4498	protein_coding	apolipoprotein L 6 [Source:MGI Symbol;Acc:MGI:1919189]	-	421	295	226	239	14	32	19	17	4.31632034	3.523927119	3.400373881	3.611817862	0.128727449	0.311810841	0.190930212	0.152824251
ENSMUSG00000038213	994.1296439	903.1356032	871.7549403	877.4146299	173.4468354	213.7226554	260.8100808	195.5355968	911.6087043	210.8787921	2.116794743	2.32420638337233e-97	6.65520426238783e-96	Tapbpl	6	125200896	125208823	-	2352	protein_coding	TAP binding protein-like [Source:MGI Symbol;Acc:MGI:2384853]	-	1079	842	644	646	210	244	289	242	21.1560776	19.23530722	18.53046142	18.66992581	3.692704494	4.546876852	5.553938038	4.160455242
ENSMUSG00000028885	486.4693716	416.1717507	499.4993369	396.6022785	77.63810729	66.56935169	74.90393323	63.02387006	449.6856844	70.53381557	2.674653964	2.47505405667628e-97	7.07773426326831e-96	Smpdl3b	4	132460277	132484563	-	2006	protein_coding	sphingomyelin phosphodiesterase, acid-like 3B [Source:MGI Symbol;Acc:MGI:1916022]	-	528	388	369	292	94	76	83	78	12.13819242	10.39262244	12.44896142	9.89462443	1.938025569	1.660517078	1.870198346	1.572267653
ENSMUSG00000047407	3991.260072	3667.245401	3570.946479	3334.447239	1462.734979	1417.226461	1633.447219	1443.893023	3640.974798	1489.32542	1.291257019	2.97623315395274e-97	8.49963242759474e-96	Tgif1	17	71151200	71160541	-	5625	protein_coding	TGFB-induced factor homeobox 1 [Source:MGI Symbol;Acc:MGI:1194497]	Homeobox	4332	3419	2638	2455	1771	1618	1810	1787	35.5154192	32.65885292	31.73875947	29.66718646	13.02142794	12.60714284	14.54442488	12.84590871
ENSMUSG00000047180	712.1985308	571.6998534	596.9626221	578.604694	135.4537191	143.6496536	141.6857532	131.7037285	614.8664251	138.1232136	2.158966321	3.46787871400357e-97	9.89057382101176e-96	Neurl3	1	36303678	36313760	-	3217	protein_coding	neuralized E3 ubiquitin protein ligase 3 [Source:MGI Symbol;Acc:MGI:2429944]	-	773	533	441	426	164	164	157	163	11.08101281	8.902264651	9.277377149	9.001314372	2.108411444	2.234361658	2.205916638	2.048798979
ENSMUSG00000026944	2506.054339	2590.347366	2804.776764	2901.172832	1204.2166	1235.912569	1164.169565	1227.349469	2700.587825	1207.912051	1.158522286	3.65132518819576e-97	1.03862596139259e-95	Abca2	2	25318715	25338552	+	8346	protein_coding	ATP-binding cassette, sub-family A (ABC1), member 2 [Source:MGI Symbol;Acc:MGI:99606]	-	2720	2415	2072	2136	1458	1411	1290	1519	15.0293967	15.54759101	16.80153861	17.39683561	7.225064378	7.409848291	6.986374063	7.359396453
ENSMUSG00000020589	681.7941951	665.016715	656.5235187	552.7983814	132.1499699	155.0365164	161.5398078	134.9357218	639.0332025	145.915504	2.13624849	3.78362159386598e-97	1.07483804460048e-95	Cyria	12	12312140	12430966	+	12596	protein_coding	CYFIP related Rac1 interactor A [Source:MGI Symbol;Acc:MGI:1261783]	-	740	620	485	407	160	177	179	167	2.709256299	2.644742477	2.605834144	2.196388438	0.525351417	0.615887369	0.64233396	0.536101009
ENSMUSG00000053398	600.7159665	712.2114496	706.6088181	604.4110066	1809.62865	1866.569585	2165.896864	2046.65978	655.9868102	1972.18872	-1.589065866	6.38804340022423e-97	1.81230222051421e-95	Phgdh	3	98220486	98247306	-	2486	protein_coding	3-phosphoglycerate dehydrogenase [Source:MGI Symbol;Acc:MGI:1355330]	-	652	664	522	445	2191	2131	2400	2533	12.0947667	14.35130215	14.21042485	12.16763794	36.45052861	37.57015687	43.63657163	41.19996728
ENSMUSG00000035873	585.0531268	551.3203089	573.9504576	565.0224242	1300.851266	1325.255646	1369.02731	1296.837326	568.8365794	1322.992887	-1.216681381	8.05667243100939e-97	2.28268851917007e-95	Pawr	10	108167982	108250101	+	1745	protein_coding	PRKC, apoptosis, WT1, regulator [Source:MGI Symbol;Acc:MGI:2149961]	-	635	514	424	416	1575	1513	1517	1605	16.78144361	15.82676087	16.44402426	16.20486028	37.32911592	38.00180103	39.29439933	37.19139008
ENSMUSG00000056596	542.6713255	510.5612199	519.804188	533.7832036	1291.765955	1419.854198	1341.051142	1498.83691	526.7049843	1387.877051	-1.397345903	1.08233547383989e-96	3.0625400470689e-95	Trnp1	4	133218411	133225861	-	1654	protein_coding	TMF1-regulated nuclear protein 1 [Source:MGI Symbol;Acc:MGI:1916789]	-	589	476	384	393	1564	1621	1486	1855	16.42218021	15.4630728	15.71206991	16.15118668	39.10783922	42.95445297	40.60914157	45.34936543
ENSMUSG00000031134	327.0769449	379.7030921	351.9507523	346.3478802	1109.233809	1108.905253	964.7265617	1075.445783	351.2696674	1064.577852	-1.601321893	1.70518334719689e-96	4.8185975085552e-95	Rbmx	X	56428890	56438396	-	4330	protein_coding	RNA binding motif protein, X chromosome [Source:MGI Symbol;Acc:MGI:1343044]	-	355	354	260	255	1343	1266	1069	1331	3.780867699	4.392782683	4.063714	4.003129832	12.8277561	12.81464243	11.1591294	12.42948014
ENSMUSG00000030681	4939.32254	4647.608752	4519.859853	4839.362734	2165.607631	2473.576963	2366.242324	2248.659364	4736.53847	2313.52157	1.034545914	3.05917062028447e-96	8.63343656180674e-95	Mvp	7	126586032	126613793	-	7627	protein_coding	major vault protein [Source:MGI Symbol;Acc:MGI:1925638]	-	5361	4333	3339	3563	2622	2824	2622	2783	32.41478048	30.52525465	29.62786494	31.75480627	14.2180985	16.22824774	15.53887045	14.7544242
ENSMUSG00000027078	4518.268558	3964.357707	3566.885509	3911.693706	166.8393369	212.8467429	310.4452172	231.0875235	3990.30137	230.3047052	4.115926896	3.76565803359656e-96	1.06133395860517e-94	Ube2l6	2	84629172	84640679	+	1996	protein_coding	ubiquitin-conjugating enzyme E2L 6 [Source:MGI Symbol;Acc:MGI:1914500]	-	4904	3696	2635	2880	202	243	344	286	113.3028798	99.49374507	89.34243116	98.07974824	4.18555844	5.335884491	7.790017092	5.793864068
ENSMUSG00000026147	29.48299222	26.81519012	33.84141849	32.59744755	357.6308559	351.2409214	439.4965721	437.1270987	30.68426209	396.373862	-3.703766987	3.78689009780905e-96	1.0659229343284e-94	Col9a1	1	24216691	24291765	+	5068	protein_coding	collagen, type IX, alpha 1 [Source:MGI Symbol;Acc:MGI:88465]	-	32	25	25	24	433	401	487	541	0.291181914	0.265049968	0.333842087	0.321900779	3.533571372	3.467915041	4.343430332	4.316417698
ENSMUSG00000026222	2045.382585	1781.601232	1659.583163	1712.724223	52.85998794	96.35037744	111.0022143	84.83982508	1799.822801	86.26310119	4.385740452	4.38003797278006e-96	1.23127098783124e-94	Sp100	1	85577709	85637719	+	7556	protein_coding	nuclear antigen Sp100 [Source:MGI Symbol;Acc:MGI:109561]	SAND	2220	1661	1226	1261	64	110	123	105	13.54914995	11.81141792	10.98085621	11.34411261	0.350308441	0.638059852	0.735789637	0.561901453
ENSMUSG00000020092	156.6283962	170.5446092	171.9144059	149.4049679	591.3711151	611.3869405	619.9879774	597.9187672	162.1230948	605.1662001	-1.900172918	6.63321025658787e-96	1.86222837620739e-94	Pald1	10	61155435	61219309	-	4535	protein_coding	phosphatase domain containing, paladin 1 [Source:MGI Symbol;Acc:MGI:1351623]	-	170	159	127	110	716	698	687	740	1.728712029	1.883840745	1.895239561	1.648780283	6.529776379	6.74588315	6.847309375	6.598074789
ENSMUSG00000027639	8734.336445	8031.685745	7086.393032	7398.262367	2728.07094	2885.255848	3284.041121	2994.441826	7812.669397	2972.952434	1.394732081	2.19271055737309e-95	6.14786932707223e-94	Samhd1	2	156939453	156977185	-	9150	protein_coding	SAM domain and HD domain, 1 [Source:MGI Symbol;Acc:MGI:1927468]	-	9480	7488	5235	5447	3303	3294	3639	3706	47.77913328	43.97127864	38.71981517	40.46538463	14.9296648	15.77840807	17.97634798	16.37748184
ENSMUSG00000039270	105.9545033	111.5511909	100.1705987	122.2404283	541.8148764	531.678901	480.1071383	559.1348472	109.9791803	528.1839407	-2.267238005	2.24021185349849e-95	6.27288450473122e-94	Megf9	4	70345302	70453232	-	8226	protein_coding	multiple EGF-like-domains 9 [Source:MGI Symbol;Acc:MGI:1918264]	-	115	104	74	90	656	607	532	692	0.644703695	0.679311532	0.608808487	0.743705847	3.298205502	3.2341538	2.923232995	3.401576127
ENSMUSG00000040659	785.9060113	781.9309439	753.9868039	787.7716491	1627.096504	1803.503883	1785.962456	1732.348428	777.3988521	1737.227818	-1.158878746	3.287384977627e-95	9.18122707175645e-94	Efhd2	4	141585453	141602231	-	2381	protein_coding	EF hand domain containing 2 [Source:MGI Symbol;Acc:MGI:106504]	-	853	729	557	580	1970	2059	1979	2144	16.52116466	16.45100695	15.83191623	16.55830926	34.21916504	37.90160788	37.5687637	36.41062982
ENSMUSG00000021091	704.8277827	566.3368153	568.5358306	463.1554006	35.5153044	66.56935169	68.58673404	52.51989171	575.7139573	55.79782046	3.375842749	3.44242085953274e-95	9.60176792335731e-94	Serpina3n	12	104372988	104380588	+	2064	protein_coding	serine (or cysteine) peptidase inhibitor, clade A, member 3N [Source:MGI Symbol;Acc:MGI:105045]	-	765	528	420	341	43	76	76	65	17.09238892	13.74512148	13.77137426	11.23031861	0.861631049	1.613855261	1.664349019	1.273404761
ENSMUSG00000038178	2489.470155	2513.119618	2829.142586	2738.185594	1159.615985	1257.810382	1159.657279	1168.365591	2642.479488	1186.362309	1.153626874	4.13423043230591e-95	1.15015999869307e-93	Slc43a2	11	75422520	75468401	+	10042	protein_coding	solute carrier family 43, member 2 [Source:MGI Symbol;Acc:MGI:2442746]	-	2702	2343	2090	2016	1404	1436	1285	1446	12.40841047	12.53650345	14.08522383	13.6463876	5.782417808	6.267508128	5.783935158	5.82251856
ENSMUSG00000079197	2193.71889	1896.370245	2155.021529	1887.935504	651.6645388	761.1679818	785.1376134	702.1505523	2033.261542	725.0301716	1.489170427	4.86316688221158e-95	1.3494661401374e-93	Psme2	14	55824898	55828570	-	1764	protein_coding	proteasome (prosome, macropain) activator subunit 2 (PA28 beta) [Source:MGI Symbol;Acc:MGI:1096365]	-	2381	1768	1592	1390	789	869	870	869	62.24605593	53.85276827	61.07762851	53.56284185	18.49869108	21.59145347	22.29262327	19.9197554
ENSMUSG00000069874	7549.488695	7114.606243	6167.260105	6579.251497	520.3405063	588.6132149	809.5039531	536.5108938	6852.651635	613.742142	3.481585479	5.10149947691616e-95	1.41377848438141e-93	Irgm2	11	58090444	58113608	+	3690	protein_coding	immunity-related GTPase family M member 2 [Source:MGI Symbol;Acc:MGI:1926262]	-	8194	6633	4556	4844	630	672	897	664	102.4048716	96.58462192	83.55934612	89.23293132	7.06117152	7.981850512	10.98769465	7.276198172
ENSMUSG00000113581	50.67389288	49.33994982	59.56089654	69.26957604	384.0608499	418.6861856	397.0810918	395.1111854	57.21107882	398.7348282	-2.821850316	5.70250976928715e-95	1.57830517817558e-93	Dio3os	12	110241818	110244609	-	2735	lncRNA	deiodinase, iodothyronine type III, opposite strand [Source:MGI Symbol;Acc:MGI:2664395]	-	55	46	44	51	465	478	440	489	0.927377133	0.90370119	1.088762187	1.267535808	7.031665449	7.660043729	7.271698281	7.229601079
ENSMUSG00000042292	1469.542893	1549.917989	1644.692939	1705.933088	3500.322327	3536.058852	3278.626379	3307.137181	1592.521727	3405.536185	-1.099775344	6.89079286931074e-95	1.90474252702013e-93	Mrtfa	15	80896482	81074958	-	6421	protein_coding	myocardin related transcription factor A [Source:MGI Symbol;Acc:MGI:2384495]	-	1595	1445	1215	1256	4238	4037	3633	4093	11.4553679	12.09176032	12.80593496	13.29640886	27.29737337	27.55603721	25.57426923	25.7751903
ENSMUSG00000024472	2443.40298	2169.885184	2368.899294	2122.908772	885.404798	972.2628996	813.1137812	832.2382841	2276.274058	875.7549407	1.378916941	9.51830260448182e-95	2.62766166643983e-93	Dcp2	18	44513569	44558036	+	8702	protein_coding	decapping mRNA 2 [Source:MGI Symbol;Acc:MGI:1917890]	-	2652	2023	1750	1563	1072	1110	901	1030	14.05417849	12.49111356	13.60995387	12.20920232	5.094930733	5.590679331	4.680003921	4.786090996
ENSMUSG00000015745	163.9991442	167.3267863	162.4388087	162.9872377	618.6270464	614.8905906	590.2068956	576.9108105	164.1879943	600.1588358	-1.868980431	6.6337399822675e-94	1.82899261252453e-92	Plekho1	3	95895741	95903313	-	2172	protein_coding	pleckstrin homology domain containing, family O member 1 [Source:MGI Symbol;Acc:MGI:1914470]	-	178	156	120	120	749	702	654	714	3.77929859	3.859127528	3.739031369	3.755509083	14.26213603	14.16569785	13.61000962	13.2923325
ENSMUSG00000052920	106.8758468	94.38946922	120.4754498	100.5087966	536.0333152	517.6643006	471.082568	508.2309521	105.5623906	508.252784	-2.272577923	6.89293269844998e-94	1.89802454981743e-92	Prkg1	19	30541889	31742433	-	11036	protein_coding	protein kinase, cGMP-dependent, type I [Source:MGI Symbol;Acc:MGI:108174]	-	116	88	89	74	649	591	522	629	0.484727123	0.428445251	0.545777966	0.455792757	2.43217927	2.347126366	2.137958723	2.30463291
ENSMUSG00000057751	72.78613704	114.7690137	90.69500155	108.6581585	827.5891862	857.5183592	578.4749542	806.3823374	96.7270777	767.4912093	-2.997298144	7.68615146082086e-94	2.11374073315269e-92	Megf6	4	154255187	154360170	+	7877	protein_coding	multiple EGF-like-domains 6 [Source:MGI Symbol;Acc:MGI:1919351]	-	79	107	67	80	1002	979	641	998	0.462505892	0.729872978	0.575640896	0.690361451	5.261013954	5.447315496	3.678219894	5.123096087
ENSMUSG00000051341	1147.072666	1135.891453	1084.279048	1033.610733	409.6649065	334.5985835	405.2032051	377.335222	1100.213475	381.7004793	1.528990789	7.84124814737923e-94	2.15364281068261e-92	Zfp52	17	21755801	21782863	+	3164	protein_coding	zinc finger protein 52 [Source:MGI Symbol;Acc:MGI:99199]	zf-C2H2	1245	1059	801	761	496	382	449	467	18.1461251	17.98389831	17.13301223	16.34916487	6.483474085	5.291606863	6.414316289	5.968197843
ENSMUSG00000027419	2270.190401	2601.073442	2611.203851	3051.936027	7183.176799	6720.00087	7677.201927	7194.417166	2633.60093	7193.699191	-1.45145239	8.15529302511484e-94	2.23704362687641e-92	Pcsk2	2	143388076	143658205	+	7910	protein_coding	proprotein convertase subtilisin/kexin type 2 [Source:MGI Symbol;Acc:MGI:97512]	-	2464	2425	1929	2247	8697	7672	8507	8904	14.36531799	16.47250365	16.50416009	19.30963126	45.47320493	42.51016529	48.61166028	45.51677396
ENSMUSG00000037849	1041.118163	937.4590466	721.4990422	694.0539874	0.825937312	2.627737567	5.414742161	4.03999167	848.5325597	3.227102177	8.056763076	1.57558903673254e-93	4.31094774179947e-92	Ifi206	1	173296051	173318607	-	3054	protein_coding	interferon activated gene 206 [Source:MGI Symbol;Acc:MGI:3646410]	-	1130	874	533	511	1	3	6	5	17.06319818	15.37682787	11.81124994	11.37363427	0.013542335	0.04305394	0.088801995	0.066200882
ENSMUSG00000042978	192.5607929	179.12547	213.8777649	224.1074519	718.5654611	745.4015564	846.5046912	740.9344723	202.4178699	762.8515452	-1.92232511	2.25706091810266e-93	6.16767674486098e-92	Sbk1	7	125848034	125894188	+	4478	protein_coding	SH3-binding kinase 1 [Source:MGI Symbol;Acc:MGI:2135937]	-	209	167	158	165	870	851	938	917	2.152351617	2.003810901	2.387870011	2.504651156	8.035219426	8.329254916	9.468021905	8.280337756
ENSMUSG00000023341	1638.148755	1640.017028	1409.156666	1438.362373	36.34124171	56.93431394	86.63587458	56.55988338	1531.421205	59.1178284	4.699068584	2.59018384232991e-93	7.06005426289746e-92	Mx2	16	97336508	97362100	+	3612	protein_coding	MX dynamin-like GTPase 2 [Source:MGI Symbol;Acc:MGI:97244]	-	1778	1529	1041	1059	44	65	96	70	22.70047993	22.7449034	19.50476272	19.92946361	0.503810846	0.788726255	1.20133463	0.783633699
ENSMUSG00000022602	9.213435068	10.72607605	14.89022414	5.432907925	428.6614647	387.1533348	451.2285134	401.575172	10.06566079	417.1546212	-5.378690235	2.93871266413222e-93	7.99991147873062e-92	Arc	15	74540932	74544419	-	3057	protein_coding	activity regulated cytoskeletal-associated protein [Source:MGI Symbol;Acc:MGI:88067]	-	10	10	11	4	519	442	500	497	0.150853568	0.17576359	0.243520165	0.088943035	7.021574315	6.337055542	7.392904065	6.573910024
ENSMUSG00000037405	8749.077941	7929.788022	8775.756643	8278.393451	1341.322194	1486.42355	1927.648209	1611.148678	8433.254014	1591.635658	2.405789328	6.3511917656048e-93	1.72242080968222e-91	Icam1	9	20927281	20940113	+	4360	protein_coding	intercellular adhesion molecule 1 [Source:MGI Symbol;Acc:MGI:96392]	-	9496	7393	6483	6095	1624	1697	2136	1994	100.4396616	91.10843147	100.6299405	95.02428539	15.40501456	17.0590969	22.14395876	18.4927488
ENSMUSG00000052397	791.4340724	824.8352481	809.4867303	821.7273236	1736.120229	1691.38708	1877.110616	1765.47636	811.8708436	1767.523571	-1.123093391	1.0853926981714e-92	2.93984414713519e-91	Ezr	17	7005440	7050183	-	3290	protein_coding	ezrin [Source:MGI Symbol;Acc:MGI:98931]	-	859	769	598	605	2102	1931	2080	2185	12.04060446	12.55899232	12.30107226	12.49990949	26.42405054	25.7245069	28.57642801	26.85457904
ENSMUSG00000074785	54.3592669	41.83169659	52.79261284	54.32907925	381.583038	355.620484	375.4221232	376.5272237	50.8281639	372.2882172	-2.876616172	1.43731172040374e-92	3.88814488385097e-91	Plxnc1	10	94626728	94780697	-	8349	protein_coding	plexin C1 [Source:MGI Symbol;Acc:MGI:1890127]	-	59	39	39	40	462	406	416	466	0.325888154	0.250988891	0.316131542	0.325666376	2.288601046	2.131337644	2.252160693	2.256910106
ENSMUSG00000039470	380.5148683	429.0430419	425.0482162	418.3339102	79.28998191	72.70073934	63.17199188	85.64782341	413.2350092	75.20263414	2.451596458	1.97532029215512e-92	5.33683461116388e-91	Zdhhc2	8	40876856	40963309	+	5528	protein_coding	zinc finger, DHHC domain containing 2 [Source:MGI Symbol;Acc:MGI:1923452]	-	413	400	314	308	96	83	70	106	3.445347576	3.887910957	3.844140898	3.78730319	0.718233696	0.658067952	0.572361628	0.77535508
ENSMUSG00000060924	443.1662268	470.8747385	644.340608	528.3502957	52.03405063	67.44526421	79.41621836	57.36788172	521.6829673	64.06585373	3.02622497	2.35678016541407e-92	6.35946708043372e-91	Csmd1	8	15942537	17585602	-	19030	protein_coding	CUB and Sushi multiple domains 1 [Source:MGI Symbol;Acc:MGI:2137383]	-	481	439	476	389	63	77	88	71	1.165620863	1.239510143	1.69280077	1.389498891	0.136919196	0.177342416	0.209018337	0.15086287
ENSMUSG00000027335	123.4600299	140.5115962	120.4754498	124.9568823	631.0161061	718.2482682	544.1815872	624.5827122	127.3509896	629.5071684	-2.303154031	2.86286829641849e-92	7.71541214352683e-91	Adra1d	2	131387770	131404203	-	1899	protein_coding	adrenergic receptor, alpha 1d [Source:MGI Symbol;Acc:MGI:106673]	-	134	131	89	92	764	820	603	773	3.254099721	3.706557006	3.171777584	3.293140456	16.63914366	18.92559624	14.35267505	16.4595264
ENSMUSG00000027195	2379.830278	2399.423212	2140.131305	2239.716292	992.7766485	959.1242118	1072.118948	1068.173798	2289.775272	1023.048401	1.16391725	2.93170886656648e-92	7.891060877972e-91	Hsd17b12	2	93863034	93988309	-	2407	protein_coding	hydroxysteroid (17-beta) dehydrogenase 12 [Source:MGI Symbol;Acc:MGI:1926967]	-	2583	2237	1581	1649	1202	1095	1188	1322	49.48793588	49.93605697	44.45222084	46.56846866	20.65337141	19.93878599	22.30903862	22.208446
ENSMUSG00000056758	1878.61941	1987.541892	1991.229064	1908.308909	841.6301205	762.0438943	920.5061674	818.5023124	1941.424819	835.6706237	1.216114162	6.27281211577837e-92	1.68209792389858e-90	Hmga2	10	120197180	120312374	-	6772	protein_coding	high mobility group AT-hook 2 [Source:MGI Symbol;Acc:MGI:101761]	HMGA	2039	1853	1471	1405	1019	870	1020	1013	13.88517317	14.70221681	14.70054402	14.10284609	6.223286747	5.630707742	6.808065529	6.048606078
ENSMUSG00000078153	1203.27462	1385.809025	1114.059497	1089.298039	339.4602351	356.4963965	391.6663496	373.2952303	1198.110295	365.2295529	1.716620879	1.0148185630664e-91	2.71792140777472e-90	Psme2b	11	48836181	48837017	-	837	protein_coding	protease (prosome, macropain) activator subunit 2B [Source:MGI Symbol;Acc:MGI:1341073]	-	1306	1292	823	802	411	407	434	462	71.95628661	82.93949918	66.54448385	65.1322831	20.30855117	21.31226631	23.43714875	22.31923594
ENSMUSG00000004043	1527.587534	1439.439406	1544.52234	1479.109183	681.3982821	682.3358548	610.9634072	673.8706106	1497.664616	662.1420387	1.176620262	1.12195900297591e-91	3.00113580261868e-90	Stat5a	11	100750177	100775995	+	7133	protein_coding	signal transducer and activator of transcription 5A [Source:MGI Symbol;Acc:MGI:103036]	STAT	1658	1342	1141	1089	825	779	677	834	10.7192235	10.10891733	10.82557826	10.37774625	4.783483741	4.786586555	4.289996616	4.727773176
ENSMUSG00000021614	5589.791056	5960.48046	6337.820855	6052.259428	2339.054466	2414.890824	1865.378674	2352.891149	5985.08795	2243.053778	1.415180595	1.23738942895038e-91	3.3057948602467e-90	Vcan	13	89803431	89890628	-	14462	protein_coding	versican [Source:MGI Symbol;Acc:MGI:102889]	-	6067	5557	4682	4456	2832	2757	2067	2912	19.34624404	20.64602232	21.90991717	20.94422123	8.09892672	8.355435517	6.460299083	8.141901032
ENSMUSG00000058099	11.05612208	9.653468443	10.82925392	9.507588869	460.8730199	382.7737722	390.7638926	391.879192	10.26160833	406.5724692	-5.302750399	1.38467590011687e-91	3.6946996477344e-90	Nfam1	15	82877174	82917507	-	7970	protein_coding	Nfat activating molecule with ITAM motif 1 [Source:MGI Symbol;Acc:MGI:1921289]	-	12	9	8	7	558	437	433	485	0.069434282	0.060674826	0.06793121	0.059701757	2.895599248	2.403166153	2.455670425	2.46062948
ENSMUSG00000020790	6114.956855	5904.704864	5378.078226	5579.596439	2626.480651	2836.204747	2631.56469	2928.993961	5744.334096	2755.811012	1.060384633	3.55540597975047e-91	9.45167369900826e-90	Ankfy1	11	72580832	72662972	+	11332	protein_coding	ankyrin repeat and FYVE domain containing 1 [Source:MGI Symbol;Acc:MGI:1337008]	-	6637	5505	3973	4108	3180	3238	2916	3625	27.00948328	26.10207964	23.72737438	24.64173374	11.60601511	12.52365115	11.63111792	12.934935
ENSMUSG00000004558	572.1543177	562.0463849	542.8163526	480.8123514	141.2352803	121.7518406	122.7341557	135.7437201	539.4573516	130.3662492	2.050343392	4.85257715007051e-91	1.28841607610935e-89	Ndrg2	14	52142728	52151615	-	3397	protein_coding	N-myc downstream regulated gene 2 [Source:MGI Symbol;Acc:MGI:1352498]	-	621	524	401	354	171	139	136	168	8.430378571	8.288197533	7.988891251	7.083617574	2.081915704	1.793411442	1.809605329	1.999753845
ENSMUSG00000015950	75.55016756	65.42906389	29.78044827	54.32907925	487.3030138	484.3796248	595.6216377	514.6949388	56.27218974	520.4998038	-3.172170887	1.33886220879191e-90	3.54609101376584e-89	Ncf1	5	134248907	134258479	-	3663	protein_coding	neutrophil cytosolic factor 1 [Source:MGI Symbol;Acc:MGI:97283]	-	82	61	22	40	590	553	660	637	1.032352367	0.894782062	0.406465272	0.742284624	6.661586485	6.616813526	8.144182964	7.031780722
ENSMUSG00000003032	1297.251658	1405.115962	1273.790992	1423.421876	462.5248945	418.6861856	535.1570169	483.1830038	1349.895122	474.8877752	1.507307147	1.68645847482493e-90	4.46124205631514e-89	Klf4	4	55527143	55532466	-	3049	protein_coding	Kruppel-like factor 4 (gut) [Source:MGI Symbol;Acc:MGI:1342287]	zf-C2H2	1408	1310	941	1048	560	478	593	598	21.29591254	23.0854436	20.88670258	23.364218	7.596143846	6.871177304	8.790989755	7.930609488
ENSMUSG00000033088	2424.97611	2101.238298	2322.874965	2101.17714	974.6060277	952.9928242	997.2150147	902.5341391	2237.566628	956.8370014	1.226944042	1.697035183523e-90	4.4837127124909e-89	Triobp	15	78831924	78890069	+	12302	protein_coding	TRIO and F-actin binding protein [Source:MGI Symbol;Acc:MGI:1349410]	-	2632	1959	1716	1547	1180	1088	1105	1117	9.866456064	8.556242135	9.440157593	8.547950186	3.967060851	3.876268533	4.060009598	3.671472301
ENSMUSG00000085786	318.7848534	290.6766609	292.3898557	264.8542613	15.69280892	24.52555062	8.122113242	11.31197668	291.6764078	14.91311237	4.293612982	2.08109602660225e-90	5.49169616921889e-89	Gm15987	6	128913346	128952034	-	4360	lncRNA	predicted gene 15987 [Source:MGI Symbol;Acc:MGI:3801849]	-	346	271	216	195	19	28	9	14	3.659659109	3.339697677	3.352779138	3.040153511	0.180231082	0.281470073	0.093303197	0.129838758
ENSMUSG00000058571	670.738073	761.5513994	714.7307585	710.3527112	1670.871181	1724.671756	1556.738371	1733.964425	714.3432355	1671.561433	-1.227916044	3.3581291928153e-90	8.83992615023127e-89	Gpc6	14	117162727	118213956	+	6425	protein_coding	glypican 6 [Source:MGI Symbol;Acc:MGI:1346322]	-	728	710	528	523	2023	1969	1725	2146	5.225276438	5.937581306	5.561583655	5.533194651	13.022229	13.43177064	12.13546641	13.5057713
ENSMUSG00000042726	3734.205233	3481.684285	3231.178637	3343.954828	1444.564358	1497.810413	1660.520929	1573.980755	3447.755746	1544.219114	1.160376749	4.06443401441593e-90	1.06861364630547e-88	Trafd1	5	121509788	121523695	-	4486	protein_coding	TRAF type zinc finger domain containing 1 [Source:MGI Symbol;Acc:MGI:1923551]	-	4053	3246	2387	2462	1749	1710	1840	1948	41.66470954	38.8788669	36.01063945	37.30578396	16.12475475	16.70696351	18.53954446	17.55870526
ENSMUSG00000061878	830.1304997	799.0926656	770.2306848	782.3387412	301.4671187	281.1679196	290.5911626	285.2234119	795.4481478	289.6124032	1.459598482	6.44032918578275e-90	1.68709985836326e-88	Sphk1	11	116421751	116427501	+	4775	protein_coding	sphingosine kinase 1 [Source:MGI Symbol;Acc:MGI:1316649]	-	901	745	569	576	365	321	322	353	8.701666592	8.383150245	8.064483804	8.199672355	3.161419051	2.946404299	3.048056414	2.989263058
ENSMUSG00000054072	10314.44056	8826.48798	7347.648782	7745.968474	18.17062085	35.03650089	67.68427701	36.35992503	8558.636449	39.31283095	7.769297641	1.08541039422893e-89	2.83298691138565e-88	Iigp1	18	60509099	60525706	+	5823	protein_coding	interferon inducible GTPase 1 [Source:MGI Symbol;Acc:MGI:1926259]	-	11195	8229	5428	5703	22	40	75	45	88.66012348	75.9319626	63.08567183	66.57389597	0.156256635	0.301074438	0.582176912	0.312484535
ENSMUSG00000040987	433.9527917	409.736105	415.572619	380.3035547	63.59717299	85.83942718	83.9285035	78.3758384	409.8912676	77.93523552	2.400048325	2.00064776209557e-89	5.21549010426197e-88	Mill2	7	18573891	18599327	+	4546	protein_coding	MHC I like leukocyte 2 [Source:MGI Symbol;Acc:MGI:2179989]	-	471	382	307	280	77	98	93	97	4.777959892	4.515005508	4.570320195	4.186739999	0.700525375	0.944837947	0.924685446	0.862790011
ENSMUSG00000095115	10606.50645	10895.54805	12006.93528	11293.65735	5119.159457	5839.708786	5660.210472	5668.916312	11200.66178	5571.998757	1.006992913	2.45298079548728e-89	6.38694503860068e-88	Itpripl2	7	118084334	118091198	-	6865	protein_coding	inositol 1,4,5-triphosphate receptor interacting protein-like 2 [Source:MGI Symbol;Acc:MGI:2442416]	-	11512	10158	8870	8315	6198	6667	6272	7016	77.33235989	79.5045566	87.44213681	82.33208307	37.33993933	42.56479994	41.29581228	41.32490315
ENSMUSG00000026088	918.5794763	881.6834511	764.8160579	789.1298761	246.9552562	249.6350688	270.7371081	273.1034369	838.5522153	260.1077175	1.692883425	4.52658661419565e-89	1.17576585721924e-87	Mitd1	1	37913882	37929492	-	2770	protein_coding	MIT, microtubule interacting and transport, domain containing 1 [Source:MGI Symbol;Acc:MGI:1916278]	-	997	822	565	581	299	285	300	338	16.59840715	15.9447018	13.80404487	14.2575123	4.464306429	4.509472823	4.895330193	4.934006722
ENSMUSG00000033880	32165.94451	31080.95056	31132.75135	31157.72695	2508.371615	2731.971157	4080.910675	2821.530183	31384.34334	3035.695907	3.370046749	8.46946435393375e-89	2.19462064901631e-87	Lgals3bp	11	118283577	118292918	-	2847	protein_coding	lectin, galactoside-binding, soluble, 3 binding protein [Source:MGI Symbol;Acc:MGI:99554]	-	34912	28977	22999	22940	3037	3119	4522	3492	565.5073915	546.8778159	546.712709	547.7133644	44.11841508	48.01628884	71.79324702	49.59633371
ENSMUSG00000072620	7338.501032	6696.289277	5767.931367	5631.209064	298.1633695	358.2482216	520.7177045	345.0152886	6358.482685	380.536146	4.063320715	1.45079633510023e-88	3.74580305560112e-87	Slfn2	11	82955938	82961504	+	1664	protein_coding	schlafen 2 [Source:MGI Symbol;Acc:MGI:1313258]	-	7965	6243	4261	4146	361	409	577	427	220.7412422	201.587856	173.2989358	169.3648834	8.972561785	10.77285139	15.67339202	10.3761767
ENSMUSG00000041645	4601.189473	4940.430628	4725.615678	5128.665081	1964.078927	2049.635302	2393.316035	2109.68365	4848.975215	2129.178479	1.187376114	1.46925078670696e-88	3.78890744792347e-87	Ddx24	12	103374241	103392089	-	8242	protein_coding	DEAD box helicase 24 [Source:MGI Symbol;Acc:MGI:1351337]	-	4994	4606	3491	3776	2378	2340	2652	2611	27.94260888	30.02725806	28.66519643	31.14201912	11.93278505	12.44353948	14.54391791	12.80964421
ENSMUSG00000033777	11.05612208	4.290430419	5.414626958	4.074680944	510.4292586	487.0073623	481.9120523	513.8869405	6.208965101	498.3089034	-6.245136371	1.54200713203364e-88	3.97177506866991e-87	Tlr13	X	105186810	105204099	+	4304	protein_coding	toll-like receptor 13 [Source:MGI Symbol;Acc:MGI:3045213]	-	12	4	4	3	618	556	534	636	0.128576029	0.049935808	0.062896346	0.047380145	5.938527747	5.661913262	5.608019296	5.975134128
ENSMUSG00000019961	1390.307352	1534.901482	1363.132337	1542.945851	3259.148632	3220.730344	2955.546763	3040.497731	1457.821755	3118.980867	-1.097810562	2.03339202791682e-88	5.23118644410189e-87	Tmpo	10	90983433	91017177	-	10998	protein_coding	thymopoietin [Source:MGI Symbol;Acc:MGI:106920]	-	1509	1431	1007	1136	3946	3677	3275	3763	6.327418332	6.991176578	6.196599659	7.021210726	14.8390447	14.65347398	13.45978411	13.83513205
ENSMUSG00000026536	5100.557654	4268.978267	3695.482899	3876.379804	275.0371248	305.6934702	434.9842869	376.5272237	4235.349656	348.0605264	3.605691944	2.63652784248075e-88	6.77474391791624e-87	Ifi211	1	173723911	173740612	-	1785	protein_coding	interferon activated gene 211 [Source:MGI Symbol;Acc:MGI:3041120]	-	5536	3980	2730	2854	333	349	482	466	143.0239885	119.8034169	103.505186	108.6833809	7.715580213	8.569350164	12.20532428	10.5562703
ENSMUSG00000035164	1013.477858	939.6042618	985.4621064	900.5044886	351.8492947	386.2774223	362.7877248	351.4792753	959.7621786	363.0984293	1.404708178	3.4929226486495e-88	8.96461303854227e-87	Zc3h12c	9	52022644	52079872	-	6845	protein_coding	zinc finger CCCH type containing 12C [Source:MGI Symbol;Acc:MGI:3026959]	-	1100	876	728	663	426	441	402	435	7.410888117	6.87630302	7.197730978	6.583964302	2.573941809	2.823747243	2.65456342	2.56967743
ENSMUSG00000041347	443.1662268	376.4852693	366.8409764	410.1845483	66.07498493	49.05110124	75.80639025	62.21587172	399.1692552	63.28708704	2.660477716	6.5119672668493e-88	1.66931179948888e-86	Bdkrb1	12	105569344	105571687	+	1435	protein_coding	bradykinin receptor, beta 1 [Source:MGI Symbol;Acc:MGI:88144]	-	481	351	271	302	80	56	84	77	15.45767597	13.14254789	12.78071273	14.30547997	2.30568866	1.710396538	2.64586627	2.169709696
ENSMUSG00000024966	3407.128288	3410.892183	3355.715057	3538.181286	1750.987101	1546.861514	1806.718968	1642.660613	3427.979204	1686.807049	1.023026396	7.60338121983484e-88	1.9467729822438e-86	Stip1	19	6998070	7017335	-	2108	protein_coding	stress-induced phosphoprotein 1 [Source:MGI Symbol;Acc:MGI:109130]	-	3698	3180	2479	2605	2120	1766	2002	2033	80.89977697	81.05519714	79.58726927	84.00101092	41.59372652	36.71814865	42.92733934	38.99685447
ENSMUSG00000032925	1002.421735	1029.703301	900.1817318	824.4437776	2426.603821	2308.029496	2223.654114	2457.122934	939.1876364	2353.852591	-1.321167682	1.21255000679184e-87	3.10093103280864e-86	Itgbl1	14	123897383	124213030	+	4229	protein_coding	integrin, beta-like 1 [Source:MGI Symbol;Acc:MGI:2443439]	-	1088	960	665	607	2938	2635	2464	3041	11.86430313	12.19713697	10.64196053	9.756597693	28.73271624	27.30886291	26.33561856	29.07646065
ENSMUSG00000000901	1318.442558	1252.805682	1294.095843	1333.778896	2784.234677	2732.847069	3105.354629	2663.162509	1299.780745	2821.399721	-1.118123423	1.34627788682119e-87	3.43883769121241e-86	Mmp11	10	75759056	75772330	-	2778	protein_coding	matrix metallopeptidase 11 [Source:MGI Symbol;Acc:MGI:97008]	-	1431	1168	956	982	3371	3120	3441	3296	23.75518497	22.59097393	23.28966998	24.02849876	50.18675187	49.22469519	55.98773987	47.97530752
ENSMUSG00000025025	1771.743564	1541.337128	1587.839356	1587.767341	686.3539059	652.554829	701.2091099	610.0387422	1622.171847	662.5391468	1.294040477	1.48786660267906e-87	3.79599899946543e-86	Mxi1	19	53298949	53364241	+	6823	protein_coding	MAX interactor 1, dimerization protein [Source:MGI Symbol;Acc:MGI:97245]	bHLH	1923	1437	1173	1169	831	745	777	755	12.99735368	11.31633381	11.63483756	11.64626134	5.037188812	4.785657177	5.147379072	4.474395669
ENSMUSG00000073555	1591.160236	1464.109381	1257.547111	1149.060026	5.781561181	10.51095027	22.56142567	8.079983341	1365.469189	11.73348011	6.877379119	1.56400419246229e-87	3.98552689660241e-86	Gm4951	18	60345152	60380892	+	2645	protein_coding	predicted gene 4951 [Source:MGI Symbol;Acc:MGI:3644953]	-	1727	1365	929	846	7	12	25	10	30.11048045	27.72881613	23.76992006	21.74162888	0.109454833	0.198845722	0.427223208	0.152875232
ENSMUSG00000060429	328.9196319	343.2344335	324.8776175	347.7061072	44.60061483	40.29197602	34.29336702	59.79187672	336.1844475	44.74445865	2.901019841	5.25266335698975e-87	1.3353671790562e-85	Sntb1	15	55499784	55770345	-	5324	protein_coding	syntrophin, basic 1 [Source:MGI Symbol;Acc:MGI:101781]	-	357	320	240	256	54	46	38	74	3.092296959	3.229507403	3.050779915	3.268506177	0.419486791	0.378687062	0.322616113	0.562026093
ENSMUSG00000001802	435.7954787	431.1882571	431.8164999	433.274407	1075.37038	1098.394303	1003.532214	1107.765716	433.0186607	1071.265653	-1.306966454	8.66683097460819e-87	2.20074140773866e-85	Lrp3	7	34899452	34914923	-	4700	protein_coding	low density lipoprotein receptor-related protein 3 [Source:MGI Symbol;Acc:MGI:3584516]	-	473	402	319	319	1302	1254	1112	1371	4.641029263	4.595709283	4.59336026	4.613602956	11.45712639	11.69392655	10.69417863	11.79512106
ENSMUSG00000015202	565.7049132	642.4919553	676.8283698	688.6210795	1537.069337	1515.328663	1528.762203	1514.996876	643.4115794	1524.03927	-1.250889081	1.25522510677466e-86	3.18359979083378e-85	Cnksr3	10	7069063	7162237	-	3837	protein_coding	Cnksr family member 3 [Source:MGI Symbol;Acc:MGI:2674130]	-	614	599	500	507	1861	1730	1694	1875	7.379511196	8.388018432	8.818929864	8.981803545	20.05936365	19.76127614	19.95547693	19.75933291
ENSMUSG00000028195	1843.608357	2631.106455	2188.862948	2576.556583	11843.94105	11780.14751	10968.4627	11412.97647	2310.033586	11501.38193	-2.316395877	1.28559800597853e-86	3.25679786620419e-85	Ccn1	3	145352731	145355736	-	2019	protein_coding	cellular communication network factor 1 [Source:MGI Symbol;Acc:MGI:88613]	-	2001	2453	1617	1897	14340	13449	12154	14125	45.70479799	65.28081718	54.20150985	63.86727748	293.7483325	291.9539515	272.0967898	282.8882722
ENSMUSG00000032702	1166.42088	1097.27758	1292.742186	1299.823221	2583.531911	2561.168215	2680.29737	2628.418581	1214.065967	2613.354019	-1.109920286	1.32978399272649e-86	3.36477540721263e-85	Kank1	19	25214339	25411860	+	6166	protein_coding	KN motif and ankyrin repeat domains 1 [Source:MGI Symbol;Acc:MGI:2147707]	-	1266	1023	955	957	3128	2924	2970	3253	9.468500563	8.914489264	10.48184021	10.55008136	20.98098154	20.78425829	21.77175477	21.33257831
ENSMUSG00000079614	2399.178492	2224.588172	2202.399515	2185.387213	1167.875359	1080.00014	1109.119686	1134.429661	2252.888348	1122.856211	1.005918354	1.33582845772516e-86	3.37610260330936e-85	Seh1l	18	67907946	67928557	+	4121	protein_coding	SEH1-like (S. cerevisiae [Source:MGI Symbol;Acc:MGI:1919374]	-	2604	2074	1627	1609	1414	1233	1229	1404	29.1399894	27.04148207	26.71914901	26.53999405	14.19088147	13.11357623	13.47999631	13.77613211
ENSMUSG00000057880	270.874991	237.0462807	255.8411238	264.8542613	808.592628	926.7154485	771.6007579	869.4062074	257.1541642	844.0787605	-1.714518524	1.37723898314132e-86	3.47668077655123e-85	Abat	16	8331293	8439432	+	7748	protein_coding	4-aminobutyrate aminotransferase [Source:MGI Symbol;Acc:MGI:2443582]	-	294	221	189	195	979	1058	855	1076	1.749881914	1.532593625	1.650858597	1.710773014	5.225834568	5.9848978	4.987891612	5.615461641
ENSMUSG00000006611	1316.599871	1300.000417	1177.681363	1062.133499	371.6717902	352.1168339	433.1793729	367.639242	1214.103788	381.1518098	1.67503368	2.14475166709263e-86	5.40783813202643e-85	Hfe	13	23886017	23894837	-	3572	protein_coding	homeostatic iron regulator [Source:MGI Symbol;Acc:MGI:109191]	-	1429	1212	870	782	450	402	480	455	18.44895632	18.23121122	16.48335021	14.88136245	5.210310932	4.932593041	6.073937127	5.150658452
ENSMUSG00000035835	90.29166367	86.88121599	92.04865829	105.9417045	498.0401989	463.3577242	548.6938723	442.7830871	93.79081062	488.2187206	-2.386624059	2.15489388090218e-86	5.42705613303704e-85	Plppr3	10	79696309	79710468	-	4357	protein_coding	phospholipid phosphatase related 3 [Source:MGI Symbol;Acc:MGI:2388640]	-	98	81	68	78	603	529	608	548	1.03726456	0.998899537	1.056231308	1.21689872	5.723903849	5.321435409	6.307489326	5.085759326
ENSMUSG00000076441	1563.519931	1368.647304	1417.278606	1468.243367	428.6614647	531.678901	559.5233566	495.3029788	1454.422302	503.7916753	1.53161159	3.36227129512351e-86	8.45791913526806e-85	Ass1	2	31360219	31410684	+	2414	protein_coding	argininosuccinate synthetase 1 [Source:MGI Symbol;Acc:MGI:88090]	-	1697	1276	1047	1081	519	607	620	613	32.41870038	28.40127007	29.35263536	30.43938122	8.891861094	11.0207743	11.60900314	10.26800365
ENSMUSG00000022419	476.334593	556.6833469	552.2919497	547.3654734	1290.940018	1278.832282	1330.221658	1250.781421	533.1688408	1287.693845	-1.276908859	4.43787018563309e-86	1.11506019495026e-84	Deptor	15	54975713	55122667	+	8874	protein_coding	DEP domain containing MTOR-interacting protein [Source:MGI Symbol;Acc:MGI:2146322]	-	517	519	408	403	1563	1460	1474	1548	2.686718358	3.142478293	3.111561737	3.086974296	7.284539981	7.210977067	7.507901462	7.053657005
ENSMUSG00000024431	5651.521071	5339.440657	5189.919939	4930.363942	2661.170018	2774.014958	2459.195398	2591.250657	5277.811402	2621.407758	1.010453939	7.28350154288398e-86	1.82792119723684e-84	Nr3c1	18	39543598	39652474	-	7684	protein_coding	nuclear receptor subfamily 3, group C, member 1 [Source:MGI Symbol;Acc:MGI:95824]	ESR-like	6134	4978	3834	3630	3222	3167	2725	3207	36.81352798	34.80902742	33.76777427	32.11194863	17.34206292	18.06431052	16.02948817	16.87619012
ENSMUSG00000027832	3760.924195	3901.073859	3583.12939	4042.083496	1232.298469	1432.992886	972.8486749	1224.117476	3821.802735	1215.564377	1.652335564	8.05668984278438e-86	2.01961236769122e-84	Ptx3	3	66127331	66133226	+	2682	protein_coding	pentraxin related gene [Source:MGI Symbol;Acc:MGI:104641]	-	4082	3637	2647	2976	1492	1636	1078	1515	70.1883852	72.86330735	66.7932924	75.42608131	23.00766934	26.73530905	18.16772269	22.84108158
ENSMUSG00000053198	192.5607929	181.2706852	219.2923918	220.032771	702.0467149	728.7592185	654.2813445	666.5986256	203.2891602	687.9214758	-1.76816447	8.16022448359325e-86	2.04318736982806e-84	Prx	7	27196813	27219639	+	5661	protein_coding	periaxin [Source:MGI Symbol;Acc:MGI:108176]	-	209	169	162	162	850	832	725	825	1.70256678	1.604050004	1.936687472	1.945222352	6.209953503	6.441557004	5.788757499	5.89282575
ENSMUSG00000032334	3613.509234	3671.535831	3750.982825	4071.96449	8275.065925	8766.132522	10424.28112	8861.31773	3776.998095	9081.699323	-1.266246575	1.18717965748018e-85	2.96905221423004e-84	Loxl1	9	58195021	58220469	-	3297	protein_coding	lysyl oxidase-like 1 [Source:MGI Symbol;Acc:MGI:106096]	-	3922	3423	2771	2998	10019	10008	11551	10967	54.85796161	55.78434074	56.87943349	61.8101892	125.680531	133.042082	158.3584133	134.5029166
ENSMUSG00000062329	99.50509874	121.2046593	101.5242555	127.6733362	493.084575	467.7372869	496.3513648	514.6949388	112.4768374	492.9670414	-2.138641771	1.69920989456432e-85	4.24467362640991e-84	Cytl1	5	37892863	37897164	+	1056	protein_coding	cytokine-like 1 [Source:MGI Symbol;Acc:MGI:2684993]	-	108	113	75	94	597	534	550	637	4.716402504	5.749616501	4.806567314	6.050779502	23.38153345	22.16348355	23.54177888	24.39148938
ENSMUSG00000040296	10143.07067	9990.267231	9177.792694	9438.319293	1150.530675	1338.394334	1794.084569	1377.63716	9687.362471	1415.161684	2.77543175	2.36007209660729e-85	5.8886943749994e-84	Ddx58	4	40203773	40239828	-	7050	protein_coding	DEAD/H box helicase 58 [Source:MGI Symbol;Acc:MGI:2442858]	-	11009	9314	6780	6949	1393	1528	1988	1705	72.01281348	70.98579811	65.08460305	67.00089225	8.171928856	9.499372548	12.74581962	9.779081643
ENSMUSG00000012350	254.2908079	286.3862305	236.8899294	289.302347	10.73718505	9.635037744	16.24422648	19.39196002	266.7173287	14.00210232	4.247705904	3.941368990674e-85	9.82285861992861e-84	Ehf	2	103093778	103133623	-	5576	protein_coding	ets homologous factor [Source:MGI Symbol;Acc:MGI:1270840]	ETS	276	267	175	213	13	11	18	24	2.282639567	2.572840415	2.123992443	2.59659508	0.096423561	0.08646306	0.145911743	0.174040885
ENSMUSG00000032243	1218.016116	1393.317279	1547.229653	1681.485003	3958.717534	4038.83264	3886.882415	3913.94393	1460.012013	3949.59413	-1.439580811	4.96262032785508e-85	1.23537691930293e-83	Itga11	9	62585108	62691264	+	5131	protein_coding	integrin alpha 11 [Source:MGI Symbol;Acc:MGI:2442114]	-	1322	1299	1143	1238	4793	4611	4307	4844	11.88175148	13.6028995	15.07585318	16.40083735	38.63385024	39.38708049	37.94140089	38.17375883
ENSMUSG00000037813	628.3562717	580.2807142	705.2551613	603.0527797	151.9724653	187.4452798	160.6373508	147.0556968	629.2362317	161.7776982	1.959794696	5.34322936631078e-85	1.32858842892344e-83	D630003M21Rik	2	158024453	158071142	-	5104	protein_coding	RIKEN cDNA D630003M21 gene [Source:MGI Symbol;Acc:MGI:3606579]	-	682	541	521	444	184	214	178	182	6.162043119	5.695225866	6.908197436	5.913160893	1.490972849	1.837654196	1.576339802	1.441861441
ENSMUSG00000020902	2646.098552	2831.684077	3126.947068	3039.711984	1001.861959	1191.24103	1177.70642	1218.461488	2911.11042	1147.317724	1.342145917	6.66479272642053e-85	1.65528237344883e-83	Ntn1	11	68100190	68291649	-	6277	protein_coding	netrin 1 [Source:MGI Symbol;Acc:MGI:105088]	-	2872	2640	2310	2238	1213	1360	1305	1508	21.10004254	22.59831985	24.90563017	24.23568756	7.992290293	9.49614774	9.397209043	9.714311344
ENSMUSG00000056501	8822.785421	8452.147926	8821.780972	8862.431053	1459.43123	1863.065935	2171.311607	1795.372298	8739.786343	1822.295267	2.262066338	1.3397930020437e-84	3.31988063440817e-83	Cebpb	2	167530835	167532338	+	1504	protein_coding	CCAAT/enhancer binding protein (C/EBP), beta [Source:MGI Symbol;Acc:MGI:88373]	TF_bZIP	9576	7880	6517	6525	1767	2127	2406	2222	293.6211431	281.5157738	293.2496945	294.9035981	48.59049137	61.98410527	72.30832339	59.73914794
ENSMUSG00000006920	1701.721457	1549.917989	1568.888161	1556.52812	770.5995117	707.7373179	706.623852	744.974464	1594.263932	732.4837864	1.123013554	2.03646682415663e-84	5.03458554817046e-83	Ezh1	11	101081941	101117289	-	7440	protein_coding	enhancer of zeste 1 polycomb repressive complex 2 subunit [Source:MGI Symbol;Acc:MGI:1097695]	-	1847	1445	1159	1146	933	808	783	922	11.44840498	10.43564422	10.54261104	10.47029875	5.186463021	4.759914022	4.756958158	5.010958329
ENSMUSG00000020120	212.8303501	166.2541787	197.633884	171.1365996	818.5038758	748.9052065	657.8911726	729.6224957	186.9637531	738.7306876	-1.977843523	2.72685502311661e-84	6.73364325834518e-83	Plek	11	16921206	17002381	-	4486	protein_coding	pleckstrin [Source:MGI Symbol;Acc:MGI:1860485]	-	231	155	146	126	991	855	729	903	2.374672564	1.856507816	2.202577863	1.909231836	9.136439081	8.353481756	7.345286907	8.139379288
ENSMUSG00000020826	14519.45232	11690.35028	15906.82035	12480.74773	2.477811935	19.27007549	19.85405459	6.463986672	13649.34267	12.01648217	10.15856709	3.41356054947126e-84	8.41972500707498e-83	Nos2	11	78811613	78851080	+	4439	protein_coding	nitric oxide synthase 2, inducible [Source:MGI Symbol;Acc:MGI:97361]	-	15759	10899	11751	9189	3	22	22	8	163.7172852	131.9246226	179.154353	140.7117933	0.027951086	0.217219204	0.224015485	0.072873168
ENSMUSG00000024395	71.86479353	77.22774754	104.2315689	84.21007284	420.4020916	433.5766985	419.6425175	427.4311187	84.38354572	425.2631066	-2.352719802	4.97314085126359e-84	1.22524761956818e-82	Lims2	18	32055343	32091672	+	3060	protein_coding	LIM and senescent cell antigen like domains 2 [Source:MGI Symbol;Acc:MGI:2385067]	-	78	72	77	62	509	495	465	529	1.175504241	1.264257163	1.702969941	1.377265455	6.879532607	7.089970945	6.868660191	6.990319904
ENSMUSG00000046694	131.7521215	121.2046593	90.69500155	112.7328394	503.8217601	562.3358393	637.1346609	568.8308272	114.0961555	568.0307719	-2.300081482	6.59117095930559e-84	1.62203067733403e-82	Tent5b	4	133207443	133215249	+	2287	protein_coding	terminal nucleotidyltransferase 5B [Source:MGI Symbol;Acc:MGI:2140500]	-	143	113	67	83	610	642	706	704	2.883506249	2.654829482	1.98265122	2.466944161	11.03128863	12.30352473	13.95336778	12.44713214
ENSMUSG00000078190	933.3209724	982.508566	901.5353885	833.9513665	2619.047215	2475.328788	2098.212587	2398.139055	912.8290734	2397.681911	-1.391206364	8.63142459450872e-84	2.12169481499494e-82	Dnm3os	1	162045192	162053119	+	7928	lncRNA	dynamin 3, opposite strand [Source:MGI Symbol;Acc:MGI:3052332]	-	1013	916	666	614	3171	2826	2325	2968	5.892462508	6.208063995	5.68523304	5.264439284	16.54227279	15.62317146	13.25561313	15.13781038
ENSMUSG00000037440	445.9302573	390.4291681	300.5117962	361.288377	52.03405063	34.16058837	38.80565215	37.16792337	374.5398997	40.54205363	3.210470541	9.33589645811607e-84	2.29224467996138e-82	Vnn1	10	23770586	23781241	+	2416	protein_coding	vanin 1 [Source:MGI Symbol;Acc:MGI:108395]	-	484	364	222	266	63	39	43	46	9.238457297	8.095222811	6.21861583	7.48397104	1.078465352	0.707503121	0.804474033	0.769881187
ENSMUSG00000020387	1464.936176	1520.957584	1577.010102	1572.826844	686.3539059	746.2774689	647.0616882	695.6865656	1533.932676	693.8449072	1.142665732	9.60092153253415e-84	2.35463147334918e-82	Jade2	11	51704282	51748480	-	10760	protein_coding	jade family PHD finger 2 [Source:MGI Symbol;Acc:MGI:1924151]	-	1590	1418	1165	1158	831	852	717	861	6.814529517	7.080897576	7.327424253	7.315494357	3.19412075	3.470467697	3.011947442	3.235591499
ENSMUSG00000036278	1376.487199	1242.079606	1520.156519	1333.778896	483.1733273	518.5402131	555.0110715	514.6949388	1368.125555	517.8548877	1.401005568	1.45401242946968e-83	3.56191691055411e-82	Macrod1	19	7034178	7175422	+	1228	protein_coding	mono-ADP ribosylhydrolase 1 [Source:MGI Symbol;Acc:MGI:2147583]	-	1494	1158	1123	982	585	592	615	637	56.10521807	50.66809143	61.88979911	54.35762992	19.70244287	21.12924714	22.63691572	20.97509184
ENSMUSG00000027994	562.9408827	525.5777263	552.2919497	498.4693021	152.7984026	137.518266	162.4422648	144.6317018	534.8199652	149.3476588	1.842937674	1.95889589583905e-83	4.79328469603436e-82	Mcub	3	129708609	129763855	-	1318	protein_coding	mitochondrial calcium uniporter dominant negative beta subunit [Source:MGI Symbol;Acc:MGI:1914065]	-	611	490	408	367	185	157	180	179	21.37848001	19.97583871	20.94992326	18.92770879	5.805222846	5.220894593	6.173018802	5.491619347
ENSMUSG00000021589	1313.835841	1459.81895	1406.449352	1537.512943	3150.124906	3175.182893	2834.617521	3109.177589	1429.404272	3067.275728	-1.103943067	2.87303940825909e-83	7.0221518249765e-82	Rhobtb3	13	76017656	76092044	-	5781	protein_coding	Rho-related BTB domain containing 3 [Source:MGI Symbol;Acc:MGI:1920546]	-	1426	1361	1039	1132	3814	3625	3141	3848	11.37542366	12.64967911	12.1632676	13.3103921	27.28602652	27.48310041	24.55870554	26.91503195
ENSMUSG00000058420	453.3010054	504.1255742	468.3652319	440.0655419	111.5015371	78.832127	111.9046713	95.34380342	466.4643384	99.3955347	2.231290022	3.25148236253021e-83	7.93811447985974e-82	Syt17	7	117979940	118047445	-	5205	protein_coding	synaptotagmin XVII [Source:MGI Symbol;Acc:MGI:104966]	-	492	470	346	324	135	90	124	118	4.359085555	4.851784213	4.498762315	4.231279052	1.072693409	0.75784861	1.076815892	0.916693346
ENSMUSG00000029484	655.0752334	708.9936268	614.5601598	730.7261159	1570.106829	1591.533053	1481.834438	1611.148678	677.3387839	1563.65575	-1.207499787	4.94727159479616e-83	1.20645072764152e-81	Anxa3	5	96941198	96993825	+	3643	protein_coding	annexin A3 [Source:MGI Symbol;Acc:MGI:1201378]	-	711	661	454	538	1901	1817	1642	1994	9.000392592	9.749147502	8.434014925	10.03853866	21.58169364	21.86031617	20.3729766	22.13241415
ENSMUSG00000039103	132.673465	145.8746343	128.5973903	145.330287	747.473267	656.9343917	547.7914153	618.1187256	138.1189441	642.5794499	-2.218965518	6.56855668664827e-83	1.60000827074205e-81	Nexn	3	151942619	151971987	-	3826	protein_coding	nexilin [Source:MGI Symbol;Acc:MGI:1916060]	-	144	136	95	107	905	750	607	765	1.735675569	1.909933717	1.680414124	1.901017888	9.782867943	8.591657991	7.171074432	8.084986054
ENSMUSG00000036718	1430.846466	1566.007103	1788.180553	1716.798904	368.368041	416.9343606	536.0594739	447.6310771	1625.458257	442.2482381	1.877383856	1.08965084053611e-82	2.65123746319368e-81	Micall2	5	139692451	139722091	-	4144	protein_coding	MICAL-like 2 [Source:MGI Symbol;Acc:MGI:2444818]	-	1553	1460	1321	1264	446	476	594	554	17.28234749	18.93029849	21.57350722	20.73360015	4.451205957	5.034401973	6.478988412	5.405710999
ENSMUSG00000034116	30.40433573	24.66997491	28.42679153	46.17971736	325.4193008	305.6934702	308.6403032	345.0152886	32.42020488	321.1920907	-3.332133928	1.12290732311476e-82	2.72907035989054e-81	Vav1	17	57586100	57635031	+	3688	protein_coding	vav 1 oncogene [Source:MGI Symbol;Acc:MGI:98923]	-	33	23	21	34	394	349	342	427	0.412642591	0.335089853	0.385359497	0.626664938	4.418429065	4.147584068	4.19156011	4.681658899
ENSMUSG00000020865	20.26955715	38.61387377	20.30485109	35.31390151	312.2043038	348.6131838	303.225561	340.1672986	28.62554588	326.0525868	-3.520267162	2.08331373851847e-82	5.05749658754434e-81	Abcc3	11	94234121	94283823	-	5698	protein_coding	ATP-binding cassette, sub-family C (CFTR/MRP), member 3 [Source:MGI Symbol;Acc:MGI:1923658]	-	22	36	15	26	378	398	336	421	0.178053805	0.339472352	0.17815848	0.310168932	2.743670366	3.061408687	2.66536897	2.98760004
ENSMUSG00000024299	707.5918133	751.897931	782.4135955	695.4122144	1544.502773	1622.189991	1577.494883	1519.844866	734.3288885	1566.008128	-1.093613587	4.36030687399241e-82	1.05613597207738e-80	Adamts10	17	33743178	33772756	+	8254	protein_coding	a disintegrin-like and metallopeptidase (reprolysin type) with thrombospondin type 1 motif, 10 [Source:MGI Symbol;Acc:MGI:2449112]	-	768	701	578	512	1870	1852	1748	1881	4.290893935	4.563288288	4.739156576	4.216507605	9.370002777	9.834158435	9.572325734	9.21482595
ENSMUSG00000009772	69.10076301	97.60729204	109.6461959	84.21007284	493.084575	497.5183126	429.5695448	489.6469904	90.14108095	477.4548557	-2.421508023	1.22172287371551e-81	2.95256550389631e-80	Nuak2	1	132243864	132261226	+	3920	protein_coding	NUAK family, SNF1-like kinase, 2 [Source:MGI Symbol;Acc:MGI:1921387]	-	75	91	81	62	597	568	476	606	0.882320196	1.247325147	1.398416809	1.075110279	6.298698808	6.3507198	5.48859759	6.250998041
ENSMUSG00000079014	597.9519359	538.4490176	560.4138902	550.0819274	0	7.8832127	2.707371081	1.615996668	561.7241928	3.051645112	7.559020078	1.38019451645263e-81	3.33180813035588e-80	Serpina3i	12	104229381	104235631	+	2224	protein_coding	serine (or cysteine) peptidase inhibitor, clade A, member 3I [Source:MGI Symbol;Acc:MGI:2182841]	-	649	502	414	405	0	9	3	2	13.45739308	12.12811447	12.59804751	12.37848891	0	0.177365199	0.060971514	0.036362859
ENSMUSG00000073565	605.322684	548.102486	548.2309795	495.7528481	147.8427788	151.5328663	119.1243275	127.6637368	549.3522494	136.5409274	2.011187283	1.74280904217548e-81	4.20245320326592e-80	Prr16	18	51250805	51553116	+	4183	protein_coding	proline rich 16 [Source:MGI Symbol;Acc:MGI:1918623]	-	657	511	405	365	179	173	132	158	7.243167509	6.563830967	6.552466997	5.931334152	1.76981448	1.812670728	1.426351527	1.527326996
ENSMUSG00000014361	117.0106254	117.9868365	123.1827633	110.0163855	508.7773839	481.7518872	444.0088572	506.6149555	117.0491527	485.288271	-2.052086528	2.52318146826909e-81	6.0773676237403e-80	Mertk	2	128540876	128644814	+	4336	protein_coding	MER proto-oncogene tyrosine kinase [Source:MGI Symbol;Acc:MGI:96965]	-	127	110	91	81	616	550	492	627	1.350720438	1.363100147	1.420331773	1.269822848	5.875624272	5.559479062	5.128806735	5.847107425
ENSMUSG00000068115	1393.071382	1221.700062	1352.303083	1229.195418	444.3542736	533.430726	422.3498886	460.5590504	1299.067486	465.1734847	1.482498416	3.28742685432897e-81	7.90929189433136e-80	Ninl	2	150776439	150881302	-	5952	protein_coding	ninein-like [Source:MGI Symbol;Acc:MGI:1925427]	-	1512	1139	999	905	538	609	468	570	11.71493525	10.28217887	11.35900392	10.33553705	3.738366969	4.484510581	3.554049199	3.872351203
ENSMUSG00000024998	786.8273548	882.7560587	843.3281487	930.3854821	2065.669216	2162.628017	1857.256561	2020.803833	860.8242611	2026.589407	-1.238310765	4.28340121426619e-81	1.02940266012047e-79	Plce1	19	38469557	38773474	+	15998	protein_coding	phospholipase C, epsilon 1 [Source:MGI Symbol;Acc:MGI:1921305]	-	854	823	623	685	2501	2469	2058	2501	2.461745781	2.764130199	2.635481899	2.910531277	6.465625961	6.764194399	5.814604538	6.321364089
ENSMUSG00000028539	304.0433573	278.8779772	328.9385877	315.1086596	33.86342978	52.55475133	42.41548026	39.59191837	306.7421455	42.10639493	2.866431598	5.02901163564028e-81	1.20724311650214e-79	Artn	4	117783359	117786960	-	2405	protein_coding	artemin [Source:MGI Symbol;Acc:MGI:1333791]	-	330	260	243	232	41	60	47	49	6.327758315	5.808749127	6.837996536	6.557228167	0.705068567	1.093444772	0.883330614	0.823841765
ENSMUSG00000048865	29.48299222	24.66997491	29.78044827	25.80631264	325.4193008	273.2847069	296.9083618	308.6553636	27.43493201	301.0669333	-3.454629152	6.82392357472081e-81	1.63447771228546e-79	Arhgap30	1	171216522	171237866	+	8591	protein_coding	Rho GTPase activating protein 30 [Source:MGI Symbol;Acc:MGI:2684948]	-	32	23	22	19	394	312	329	382	0.171773942	0.143849538	0.173307216	0.150334021	1.896771783	1.591737903	1.730982526	1.797970035
ENSMUSG00000018339	2066.573486	1715.09956	1758.400105	1544.304078	634.3198553	642.9197913	585.6946104	610.0387422	1771.094307	618.2432498	1.520501783	9.28239697520266e-81	2.22086504518932e-79	Gpx3	11	54793279	54801203	+	1813	protein_coding	glutathione peroxidase 3 [Source:MGI Symbol;Acc:MGI:105102]	-	2243	1599	1299	1137	768	734	649	755	57.0535265	47.38872374	48.4896479	42.62948168	17.5196729	17.74430275	16.18033085	16.83883158
ENSMUSG00000031561	162.1564572	170.5446092	219.2923918	196.9429123	681.3982821	728.7592185	683.1599693	629.4307022	187.2340926	680.687043	-1.875556436	1.98672819593575e-80	4.7428179870382e-79	Tenm3	8	48680717	49296986	-	10237	protein_coding	teneurin transmembrane protein 3 [Source:MGI Symbol;Acc:MGI:1345183]	-	176	159	162	145	825	832	757	779	0.792849923	0.834543106	1.070976632	0.962814652	3.333065305	3.562142639	3.34244047	3.077000452
ENSMUSG00000031523	1519.295443	1641.089635	1766.522045	1968.070896	3958.717534	3997.664751	3937.420008	3928.4879	1723.744505	3955.572549	-1.201713745	2.44426111728835e-80	5.82860184258804e-79	Dlc1	8	37034905	37420297	-	14694	protein_coding	deleted in liver cancer 1 [Source:MGI Symbol;Acc:MGI:1354949]	-	1649	1530	1305	1449	4793	4564	4363	4862	5.175253696	5.594686404	6.010466207	6.703100665	13.49055979	13.6133899	13.42102491	13.37943348
ENSMUSG00000035314	205.459602	214.521521	185.4509733	180.6441885	621.9307956	614.0146781	631.7199188	620.5427206	196.5190712	622.0520283	-1.653704343	2.8436418166135e-80	6.77346672977195e-79	Gdpd5	7	99030621	99111084	+	6739	protein_coding	glycerophosphodiester phosphodiesterase domain containing 5 [Source:MGI Symbol;Acc:MGI:2686926]	-	223	200	137	133	753	701	700	768	1.526020721	1.594626189	1.375823725	1.341539845	4.621278026	4.559143318	4.695080994	4.608170817
ENSMUSG00000034613	1060.466376	998.5976801	1013.888898	996.9386042	420.4020916	444.9635613	398.8860059	447.6310771	1017.47289	427.970684	1.249955889	3.15522118805292e-80	7.50733456821476e-79	Ppm1h	10	122514667	122781700	+	10226	protein_coding	protein phosphatase 1H (PP2C domain containing) [Source:MGI Symbol;Acc:MGI:2442087]	-	1151	931	749	734	509	508	442	554	5.190635818	4.891794963	4.956940579	4.879076899	2.058612339	2.177301676	1.953695993	2.190618656
ENSMUSG00000021662	620.0641801	611.3863347	583.4260548	541.9325655	1308.284702	1355.912584	1275.171779	1331.581255	589.2022838	1317.73758	-1.15648141	3.67760046509127e-80	8.7405928051667e-79	Arhgef28	13	98035977	98342947	-	7328	protein_coding	Rho guanine nucleotide exchange factor (GEF) 28 [Source:MGI Symbol;Acc:MGI:1346016]	-	673	570	431	399	1584	1548	1413	1648	4.235265374	4.179398168	3.980425438	3.701134149	8.939892452	9.25861827	8.715598312	9.093572892
ENSMUSG00000038521	10286.80025	9303.798364	9218.402396	8107.256851	3813.352568	3975.766938	4217.181686	4235.527267	9229.064466	4060.457115	1.185119678	5.02349863290633e-80	1.19262399186739e-78	C1s1	6	124507304	124519318	-	3129	protein_coding	complement component 1, s subcomponent 1 [Source:MGI Symbol;Acc:MGI:1355312]	-	11165	8674	6810	5969	4617	4539	4673	5242	164.5523877	148.9492112	147.2920248	129.6711634	61.02627883	63.57923566	67.50418881	67.74141423
ENSMUSG00000085071	907.5233542	800.1652732	893.4134481	889.6386727	302.293056	331.0949334	274.3469362	324.007332	872.6851871	307.9355644	1.501461259	5.88591327689945e-80	1.39583007259335e-78	Gm14066	2	139098796	139519634	-	2057	lncRNA	predicted gene 14066 [Source:MGI Symbol;Acc:MGI:3649728]	-	985	746	660	655	366	378	304	401	22.08274019	19.48627776	21.71437469	21.644841	7.358840185	8.054121765	6.680051287	7.882661667
ENSMUSG00000044734	6513.898593	5280.447238	4339.823507	4501.164216	324.5933635	374.014647	498.1562788	351.4792753	5158.833389	387.0608911	3.737173146	9.64589115032662e-80	2.2849832138612e-78	Serpinb1a	13	33026075	33035168	-	2303	protein_coding	serine (or cysteine) peptidase inhibitor, clade B, member 1a [Source:MGI Symbol;Acc:MGI:1913472]	-	7070	4923	3206	3314	393	427	552	435	141.5717172	114.8577358	94.21222566	97.81511226	7.057667434	8.126333097	10.83392051	7.637621368
ENSMUSG00000091243	1597.609641	1967.162347	1831.497569	2072.654373	4319.65214	4440.876488	4302.915104	4264.615207	1867.230983	4332.014735	-1.216359821	1.02227061085514e-79	2.4163065931442e-78	Vgll3	16	65612143	65663254	+	7104	protein_coding	vestigial like family member 3 [Source:MGI Symbol;Acc:MGI:1920819]	-	1734	1834	1353	1526	5230	5070	4768	5278	11.25633901	13.87141393	12.88939483	14.60155042	30.44817827	31.27992402	30.33708154	30.04202746
ENSMUSG00000032060	480.0199671	582.4259294	545.523666	560.9477432	1502.37997	1374.306747	1716.473265	1569.132765	542.2293264	1540.573187	-1.509284059	1.04339546745207e-79	2.4635344956848e-78	Cryab	9	50662625	50667936	+	1479	protein_coding	crystallin, alpha B [Source:MGI Symbol;Acc:MGI:88516]	-	521	543	403	413	1819	1569	1902	1942	16.24503208	19.72677125	18.44057912	18.98144493	50.86594328	46.49598501	58.12766044	53.09380583
ENSMUSG00000021097	564.7835697	599.5876511	580.7187413	631.5755463	1638.659626	1933.138937	1498.078665	1609.532681	594.1663771	1669.852477	-1.492520914	1.05536154056797e-79	2.48905805619389e-78	Clmn	12	104729376	104831335	-	12409	protein_coding	calmin [Source:MGI Symbol;Acc:MGI:2136957]	-	613	559	429	465	1984	2207	1660	1992	2.278110123	2.420468172	2.339689312	2.547203014	6.612527038	7.7951815	6.046607917	6.491055989
ENSMUSG00000019966	1389.386008	1449.092874	1222.352036	1328.345988	564.9411211	564.9635768	563.1331847	505.8069571	1347.294226	549.71121	1.296171493	1.2102596007427e-79	2.85126039199043e-78	Kitl	10	99851492	99936278	+	5911	protein_coding	kit ligand [Source:MGI Symbol;Acc:MGI:96974]	-	1508	1351	903	978	684	645	624	626	11.76498577	12.28057615	10.33866527	11.24670457	4.785834983	4.782549109	4.771601157	4.282291033
ENSMUSG00000060216	137.2801825	135.1485582	152.9632116	177.9277345	549.2483122	537.8102886	590.2068956	559.1348472	150.8299217	559.1000859	-1.902889039	1.37583403925732e-79	3.23426139381309e-78	Arrb2	11	70323461	70331654	+	2845	protein_coding	arrestin, beta 2 [Source:MGI Symbol;Acc:MGI:99474]	-	149	126	113	131	665	614	654	692	2.415210687	2.379647489	2.688028421	3.129942913	9.667227793	9.459033932	10.39048889	9.835277758
ENSMUSG00000035105	361.1666547	283.1684077	312.6947068	245.8390836	21.4743701	32.40876332	27.97616783	26.66394502	300.7172132	27.13081157	3.478581683	1.57611980836681e-79	3.70104556527399e-78	Egln3	12	54225767	54250646	-	2662	protein_coding	egl-9 family hypoxia-inducible factor 3 [Source:MGI Symbol;Acc:MGI:1932288]	-	392	264	231	181	26	37	31	33	6.790926655	5.328687216	5.872751336	4.621872016	0.403950244	0.609192231	0.526373659	0.501266515
ENSMUSG00000068246	1435.453184	1441.584621	1337.412859	1320.196626	56.16373719	78.832127	121.8316986	71.91185173	1383.661822	82.18485364	4.076936415	2.01411343924917e-79	4.71924969394475e-78	Apol9b	15	77613239	77620582	+	1821	protein_coding	apolipoprotein L 9b [Source:MGI Symbol;Acc:MGI:1919148]	-	1558	1344	988	972	68	90	135	89	39.45558905	39.65643555	36.71847895	36.2830436	1.544406229	2.16617354	3.350922068	1.976254476
ENSMUSG00000090231	535.3005775	514.8516503	484.6091128	433.274407	0.825937312	2.627737567	6.317199188	3.231993336	492.0089369	3.250716851	7.270486773	2.5560635741653e-79	5.97608218702511e-78	Cfb	17	35075350	35081494	-	2825	protein_coding	complement factor B [Source:MGI Symbol;Acc:MGI:105975]	-	581	480	358	319	1	3	7	4	9.48437472	9.129503053	8.576345297	7.675728812	0.014640103	0.046543977	0.112000534	0.057253804
ENSMUSG00000032232	2864.456963	2890.677495	3183.800651	2867.217157	1334.714696	1397.956385	1315.782345	1526.308853	2951.538067	1393.69057	1.081355438	3.13043577561052e-79	7.31102750067476e-78	Cgnl1	9	71533791	71678884	-	7844	protein_coding	cingulin-like 1 [Source:MGI Symbol;Acc:MGI:1915428]	-	3109	2695	2352	2111	1616	1596	1458	1889	18.27823098	18.46058832	20.29258697	18.29355203	8.520524882	8.917764206	8.401569879	9.737717667
ENSMUSG00000022018	375.9081508	311.0562054	351.9507523	336.8402913	59.46748643	50.80292629	59.56216377	68.67985839	343.93885	59.62810872	2.526633206	3.22983990021899e-79	7.53501002940579e-78	Rgcc	14	79526196	79539085	-	918	protein_coding	regulator of cell cycle [Source:MGI Symbol;Acc:MGI:1913464]	-	408	290	260	248	72	58	66	85	20.49597138	16.97382302	19.16762704	18.3635394	3.243787477	2.769146901	3.249688693	3.744027674
ENSMUSG00000057967	43.30314482	36.46865856	31.13410501	38.03035547	331.2008619	356.4963965	297.8108189	302.1913769	37.23406597	321.9248636	-3.095726074	3.24448614485962e-79	7.56098703000674e-78	Fgf18	11	33067430	33097400	-	1187	protein_coding	fibroblast growth factor 18 [Source:MGI Symbol;Acc:MGI:1277980]	-	47	34	23	28	401	407	330	374	1.825989025	1.539049368	1.311338466	1.603447349	13.97192453	15.02811028	12.56619301	12.74041835
ENSMUSG00000027399	370.3800897	311.0562054	320.8166473	346.3478802	3.303749246	9.635037744	2.707371081	3.231993336	337.1502057	4.719537852	6.170924533	3.37958015626667e-79	7.86641838232481e-78	Il1a	2	129141530	129151892	-	1974	protein_coding	interleukin 1 alpha [Source:MGI Symbol;Acc:MGI:96542]	-	402	290	237	255	4	11	3	4	9.39139114	7.893601587	8.125290204	8.780928153	0.083806059	0.244234055	0.068693337	0.081936168
ENSMUSG00000031266	1251.184482	1202.393125	1166.85211	1200.672651	403.0574081	421.3139232	522.5226185	443.5910854	1205.275592	447.6212588	1.431286984	3.52951030357807e-79	8.1985917332197e-78	Gla	X	133488898	133501874	-	3265	protein_coding	galactosidase, alpha [Source:MGI Symbol;Acc:MGI:1347344]	-	1358	1121	862	884	488	481	579	549	19.18083937	18.44789338	17.86741661	18.40417995	6.181576013	6.456877897	8.015597166	6.799108387
ENSMUSG00000019899	73.70748055	48.26734222	63.62186676	89.64298076	582.2858047	580.7300022	420.5449745	623.7747139	68.80991757	551.8338738	-3.01238839	4.05731323832546e-79	9.41445322854119e-78	Lama2	10	26856032	27495754	-	16605	protein_coding	laminin, alpha 2 [Source:MGI Symbol;Acc:MGI:99912]	-	80	45	47	66	705	663	466	772	0.222178552	0.145612275	0.191556398	0.270179533	1.755952706	1.749989051	1.268491442	1.879928042
ENSMUSG00000015605	789.5913854	796.9474504	886.6451644	914.0867584	1752.638975	1807.007533	1778.7428	1824.460238	846.8176896	1790.712387	-1.085871721	4.8637854657934e-79	1.12614938102075e-77	Srf	17	46859255	46867101	-	2893	protein_coding	serum response factor [Source:MGI Symbol;Acc:MGI:106658]	SRF	857	743	655	673	2122	2063	1971	2258	13.66102897	13.79954392	15.32253246	15.81299094	30.33608437	31.2544224	30.79489272	31.56009556
ENSMUSG00000054252	35.93239677	56.84820305	55.49992632	52.97085227	361.7605425	348.6131838	348.3484124	421.7751304	50.3128446	370.1243173	-2.900522272	6.12358324299597e-79	1.41328100719649e-77	Fgfr3	5	33879018	33894412	+	7158	protein_coding	fibroblast growth factor receptor 3 [Source:MGI Symbol;Acc:MGI:95524]	-	39	53	41	39	438	398	386	522	0.251260336	0.397840075	0.387641126	0.370356784	2.530725226	2.436980539	2.437452244	2.948774855
ENSMUSG00000024981	1643.676816	1700.083054	1579.717415	1670.619187	648.3607896	626.2774534	758.0639025	740.9344723	1648.524118	693.4091545	1.249911654	8.32689724565189e-79	1.91973317334713e-77	Acsl5	19	55240370	55286152	+	4864	protein_coding	acyl-CoA synthetase long-chain family member 5 [Source:MGI Symbol;Acc:MGI:1919129]	-	1784	1585	1167	1230	785	715	840	917	16.91423296	17.50894801	16.23734332	17.18932951	6.674806314	6.442777873	7.80595826	7.623222136
ENSMUSG00000066842	19.34821364	20.37954449	23.01216457	17.65695076	362.5864798	395.0365475	274.3469362	303.8073736	20.09921837	333.9443343	-4.057760057	8.67311830550388e-79	1.99741450772636e-77	Hmcn1	1	150438275	150869186	-	21191	protein_coding	hemicentin 1 [Source:MGI Symbol;Acc:MGI:2685047]	-	21	19	17	13	439	451	304	376	0.045700281	0.04817553	0.054291914	0.041700311	0.856792481	0.932794063	0.648429309	0.717462488
ENSMUSG00000024140	2366.931469	2404.78625	2856.21572	2639.035025	1168.701296	1132.554891	1170.486764	1125.541679	2566.742116	1149.321158	1.157171825	1.39066079577732e-78	3.1958483367634e-77	Epas1	17	87061128	87140838	+	5590	protein_coding	endothelial PAS domain protein 1 [Source:MGI Symbol;Acc:MGI:109169]	-	2569	2242	2110	1943	1415	1293	1297	1393	21.19353105	21.55004361	25.54514258	23.62698928	10.46904845	10.13788592	10.48742029	10.07632378
ENSMUSG00000022367	590.5811879	601.7328663	515.7432178	592.1869638	125.5424714	175.1825044	139.8808392	151.0956885	575.0610589	147.9253759	1.961536626	4.42369559317545e-78	1.01443490104203e-76	Has2	15	56529023	56557935	-	4237	protein_coding	hyaluronan synthase 2 [Source:MGI Symbol;Acc:MGI:107821]	-	641	561	381	436	152	200	155	187	6.97670869	7.114243901	6.085611098	6.99480186	1.483705483	2.068865296	1.653536322	1.784620791
ENSMUSG00000029094	1170.106254	1133.746238	1231.827633	1375.883932	2647.129084	2638.248517	2505.220707	2575.898689	1227.891014	2591.624249	-1.081287914	4.844481156936e-78	1.10974694417343e-76	Afap1	5	36050663	36161267	+	12651	protein_coding	actin filament associated protein 1 [Source:MGI Symbol;Acc:MGI:1917542]	-	1270	1057	910	1013	3205	3012	2776	3188	4.629455238	4.489257166	4.86804092	5.442920377	10.47769508	10.43496015	9.918251371	10.18957951
ENSMUSG00000026480	28.56164871	30.03301293	28.42679153	32.59744755	281.6446233	275.9124445	295.1034478	325.6233286	29.90472518	294.570961	-3.305596441	5.18991900288914e-78	1.18761451529449e-76	Ncf2	1	152675945	152712742	+	8478	protein_coding	neutrophil cytosolic factor 2 [Source:MGI Symbol;Acc:MGI:97284]	-	31	28	21	24	341	315	327	403	0.168623968	0.177455299	0.167634563	0.192426651	1.663502831	1.628462734	1.743391183	1.922093188
ENSMUSG00000032076	7.370748055	7.508253233	5.414626958	5.432907925	422.0539662	428.3212234	367.3000099	382.9912103	6.431634043	400.1666025	-5.926932975	6.19689172379949e-78	1.41503361069538e-76	Cadm1	9	47441471	47769413	+	11798	protein_coding	cell adhesion molecule 1 [Source:MGI Symbol;Acc:MGI:1889272]	-	8	7	4	4	511	489	407	474	0.031270341	0.031879684	0.022945065	0.023046182	1.791327883	1.816607698	1.559288667	1.624548777
ENSMUSG00000028339	106.8758468	71.86470952	81.21940437	81.49361887	456.7433333	506.2774378	429.5695448	429.0471154	85.36339489	455.4093578	-2.40168156	1.00627183435087e-77	2.29291549302405e-76	Col15a1	4	47208161	47313167	+	6349	protein_coding	collagen, type XV, alpha 1 [Source:MGI Symbol;Acc:MGI:88449]	-	116	67	60	60	553	578	476	531	0.842565527	0.567014061	0.639563406	0.642381929	3.602320768	3.990094618	3.388770287	3.381831769
ENSMUSG00000049401	3027.534763	2983.994357	3015.947216	3054.652481	1359.492815	1406.715511	1636.15459	1494.796918	3020.532204	1474.289958	1.035148066	1.09384572568479e-77	2.48982875382352e-76	Ogfr	2	180231038	180237629	+	2580	protein_coding	opioid growth factor receptor [Source:MGI Symbol;Acc:MGI:1919325]	-	3286	2782	2228	2249	1646	1606	1813	1850	58.73525751	57.93776963	58.44308923	59.2539274	26.38594802	27.28264788	31.76278706	28.99444687
ENSMUSG00000053063	26.7189617	33.25083575	28.42679153	32.59744755	279.1668113	287.2993073	276.1518502	308.6553636	30.24850913	287.8183331	-3.257642888	1.25888677458228e-77	2.8624719025428e-76	Clec12a	6	129319654	129342266	+	5528	protein_coding	C-type lectin domain family 12, member a [Source:MGI Symbol;Acc:MGI:3040968]	-	29	31	21	24	338	328	306	382	0.241925132	0.301313099	0.257092226	0.295114534	2.528781138	2.600557689	2.502037975	2.794204155
ENSMUSG00000032899	226.6505027	292.8218761	286.9752288	253.9884455	30.55968053	21.02190053	25.26879675	25.04794836	265.1090133	25.47458154	3.373915326	2.68975237732679e-77	6.10953986719175e-76	Styk1	6	131276105	131330560	-	5865	protein_coding	serine/threonine/tyrosine kinase 1 [Source:MGI Symbol;Acc:MGI:2141396]	-	246	273	212	187	37	24	28	31	1.934274537	2.501030474	2.446276414	2.167309735	0.260913341	0.179351044	0.215789605	0.21372557
ENSMUSG00000025789	14.74149611	7.508253233	14.89022414	17.65695076	366.7161663	337.226321	263.5174518	315.1193503	13.69923106	320.6448224	-4.5722046	2.73742764951376e-77	6.2112781429905e-76	St8sia2	7	73588867	73663438	-	5384	protein_coding	ST8 alpha-N-acetyl-neuraminide alpha-2,8-sialyltransferase 2 [Source:MGI Symbol;Acc:MGI:106020]	-	16	7	11	13	444	385	292	390	0.137045871	0.069858192	0.138269158	0.16412914	3.410676246	3.134125343	2.451423275	2.929020164
ENSMUSG00000040624	379.5935248	316.4192434	296.450826	350.4225612	991.9507112	931.9709236	902.4570268	964.7500109	335.7215388	947.7821681	-1.491598124	2.87445287894995e-77	6.51532566762414e-76	Plekhg1	10	3690364	3917303	+	8997	protein_coding	pleckstrin homology domain containing, family G (with RhoGef domain) member 1 [Source:MGI Symbol;Acc:MGI:2676551]	-	412	295	219	258	1201	1064	1000	1194	2.111788982	1.76176772	1.647343164	1.949258232	5.520874368	5.183279051	5.023920801	5.366231595
ENSMUSG00000057604	99.50509874	97.60729204	90.69500155	99.15056963	484.8252019	407.2993228	449.4235994	419.3511354	96.73949049	440.2248149	-2.183110731	3.04133540396964e-77	6.88633809186942e-76	Lmcd1	6	112250719	112307386	+	1730	protein_coding	LIM and cysteine-rich domains 1 [Source:MGI Symbol;Acc:MGI:1353635]	-	108	91	67	73	587	465	498	519	2.878913899	2.826309004	2.620996151	2.868297197	14.03313088	11.78060333	13.0113915	12.13064966
ENSMUSG00000051920	4976.17628	5601.156912	5338.822181	6041.393613	2099.532646	2064.525815	2535.904245	2286.635285	5489.387246	2246.649498	1.28854486	4.07501301627401e-77	9.2171486638055e-76	Rspo2	15	42884190	43034222	-	5112	protein_coding	R-spondin 2 [Source:MGI Symbol;Acc:MGI:1922667]	-	5401	5222	3944	4448	2542	2357	2810	2830	48.72303759	54.88711139	52.21361285	59.1454479	20.56587911	20.20828324	24.84597133	22.38506687
ENSMUSG00000020357	373.1441203	386.1387377	446.7067241	479.4541244	58.64154912	72.70073934	63.17199188	88.07181841	421.3609266	70.64652469	2.569270501	4.1396073964139e-77	9.35342770902208e-76	Flt4	11	49500090	49543566	+	8232	protein_coding	FMS-like tyrosine kinase 4 [Source:MGI Symbol;Acc:MGI:95561]	-	405	360	330	353	71	83	70	109	2.268823362	2.3497491	2.712977936	2.914853521	0.35671023	0.441909577	0.384355574	0.535406873
ENSMUSG00000053646	381.4362118	427.9704343	400.6823949	461.7971736	1034.073514	1077.372402	1180.413791	1075.445783	417.9715537	1091.826373	-1.38926888	6.47535337431327e-77	1.46003962522605e-75	Plxnb1	9	108924457	108948985	+	9592	protein_coding	plexin B1 [Source:MGI Symbol;Acc:MGI:2154238]	-	414	399	296	340	1252	1230	1308	1331	1.990408396	2.235054299	2.088431449	2.409445673	5.398308955	5.620262812	6.163665743	5.610889179
ENSMUSG00000021624	24.87627468	17.16172168	10.82925392	8.149361887	297.3374322	289.0511323	284.2739635	270.6794419	15.25415304	285.3354925	-4.140888662	9.30232350805932e-77	2.09526079601508e-75	Cd180	13	102830066	102876137	+	4509	protein_coding	CD180 antigen [Source:MGI Symbol;Acc:MGI:1194924]	-	27	16	8	6	360	330	315	335	0.276143327	0.190661981	0.120073573	0.090452048	3.302059108	3.207704752	3.157699682	3.00418987
ENSMUSG00000023034	134.516152	153.3828875	142.1339577	120.8822013	488.1289512	508.0292629	553.2061575	550.2468655	137.7287996	524.9028092	-1.926212355	1.49189894019041e-76	3.35685056208152e-75	Nr4a1	15	101152150	101172676	+	3509	protein_coding	nuclear receptor subfamily 4, group A, member 1 [Source:MGI Symbol;Acc:MGI:1352454]	NGFIB-like	146	143	105	89	591	580	613	681	1.918759361	2.189661701	2.025086668	1.724066567	6.965730859	7.244448148	7.896190388	7.847413718
ENSMUSG00000039621	134.516152	91.17164641	97.46328525	86.9265268	478.2177034	515.9124756	534.2545599	486.4149971	102.5194026	503.699934	-2.276422728	1.53003629608924e-76	3.43906801291123e-75	Prex1	2	166408262	166555752	-	10266	protein_coding	phosphatidylinositol-3,4,5-trisphosphate-dependent Rac exchange factor 1 [Source:MGI Symbol;Acc:MGI:3040696]	-	146	85	72	64	579	589	592	602	0.655847126	0.444879116	0.474645011	0.423765997	2.332597906	2.514633621	2.60651934	2.371144586
ENSMUSG00000031488	301.2793267	308.9109902	360.0726927	344.9896532	36.34124171	61.31387655	46.9277654	50.09589671	328.8131657	48.66969509	2.754603061	1.8668229775003e-76	4.19168917356768e-75	Rab11fip1	8	27628801	27664674	-	10800	protein_coding	RAB11 family interacting protein 1 (class I) [Source:MGI Symbol;Acc:MGI:1923017]	-	327	288	266	254	44	70	52	62	1.39628805	1.432824785	1.666846336	1.59866458	0.168496738	0.284076277	0.217630667	0.232129716
ENSMUSG00000021536	618.2214931	604.9506891	660.5844889	634.2920002	1406.571242	1294.598708	1378.954337	1456.820996	629.5121678	1384.236321	-1.139672303	2.20531725252078e-76	4.94657254151353e-75	Adcy2	13	68768162	69147660	-	4211	protein_coding	adenylate cyclase 2 [Source:MGI Symbol;Acc:MGI:99676]	-	671	564	488	467	1703	1478	1528	1803	7.3483241	7.196448396	7.842820298	7.538397442	16.72599583	15.38331296	16.40131304	17.31303835
ENSMUSG00000025959	526.0871424	516.9968655	569.8894874	539.2161115	1165.397547	1297.226445	1194.853104	1224.117476	538.0474017	1220.398643	-1.184354568	2.49351073758325e-76	5.58717655695942e-75	Klf7	1	64068606	64161441	-	8131	protein_coding	Kruppel-like factor 7 (ubiquitous) [Source:MGI Symbol;Acc:MGI:1935151]	zf-C2H2	571	482	421	397	1411	1481	1324	1515	3.238494555	3.185131962	3.504094568	3.318898244	7.177044356	7.983103878	7.360113794	7.534101685
ENSMUSG00000037892	672.58076	672.5249682	678.1820265	657.3818589	1513.117155	1492.554938	1341.953599	1523.884858	670.1674034	1467.877637	-1.131317961	3.89128558679032e-76	8.71008862165862e-75	Pcdh18	3	49697745	49711774	-	5366	protein_coding	protocadherin 18 [Source:MGI Symbol;Acc:MGI:1920423]	-	730	627	501	484	1832	1704	1487	1886	6.27369232	6.278287877	6.318656421	6.131152026	14.12008719	13.91808886	12.52566537	14.21195507
ENSMUSG00000016481	2427.740141	2399.423212	2141.484962	2236.999838	1188.523791	1079.124227	1146.120424	1123.925683	2301.412038	1134.423531	1.02239189	5.96856755930595e-76	1.33459153950711e-74	Cr1l	1	194779690	194813894	-	10349	protein_coding	complement component (3b/4b) receptor 1-like [Source:MGI Symbol;Acc:MGI:88513]	-	2635	2237	1582	1647	1439	1232	1270	1391	11.74176155	11.61427086	10.345364	10.81789106	5.750756574	5.2176267	5.546842557	5.434899888
ENSMUSG00000048960	36.85374027	37.54126617	23.01216457	32.59744755	323.7674261	395.0365475	283.3715064	376.5272237	32.50115464	344.6756759	-3.38467494	7.98270249270856e-76	1.78310718646777e-74	Prex2	1	11063689	11373905	+	16609	protein_coding	phosphatidylinositol-3,4,5-trisphosphate-dependent Rac exchange factor 2 [Source:MGI Symbol;Acc:MGI:1923385]	-	40	35	17	24	392	451	314	466	0.111062522	0.113226716	0.06926967	0.098223442	0.976124379	1.190128183	0.854528728	1.134501925
ENSMUSG00000022797	641.2550808	701.4853735	702.5478478	642.4413621	238.695883	239.1241186	224.7117997	251.2874819	671.9324161	238.4548208	1.492730944	1.61927504463249e-75	3.60950823354776e-74	Tfrc	16	32427738	32451612	+	6185	protein_coding	transferrin receptor [Source:MGI Symbol;Acc:MGI:98822]	-	696	654	519	473	289	273	249	311	5.189440772	5.681491971	5.678914596	5.198389638	1.932505401	1.934566335	1.819701479	2.033215869
ENSMUSG00000026797	1792.934464	1842.739865	1984.46078	1921.891178	980.3875889	923.2117984	965.6290187	896.0701525	1885.506572	941.3246396	1.000453311	2.0095352840753e-75	4.47480075201587e-74	Stxbp1	2	32677614	32737257	-	4997	protein_coding	syntaxin binding protein 1 [Source:MGI Symbol;Acc:MGI:107363]	-	1946	1718	1466	1415	1187	1054	1070	1109	17.95909759	18.47303117	19.85465314	19.24839321	9.824352736	9.24468131	9.678653298	8.973978038
ENSMUSG00000029919	7.370748055	10.72607605	6.768283698	8.149361887	324.5933635	316.2044205	314.9575024	313.5033536	8.253617422	317.31466	-5.256465717	2.18194166918769e-75	4.85369317795645e-74	Hpgds	6	65094277	65121892	-	6425	protein_coding	hematopoietic prostaglandin D synthase [Source:MGI Symbol;Acc:MGI:1859384]	-	8	10	5	6	393	361	349	388	0.05742062	0.083627906	0.052666512	0.063478333	2.52977558	2.462604977	2.455233493	2.44186359
ENSMUSG00000067377	576.7610353	628.5480564	521.1578447	573.1717861	1542.850898	1380.438135	1731.815035	1537.62083	574.9096806	1548.181224	-1.426403396	2.4987730675582e-75	5.55274308191235e-74	Tspan6	X	132791817	132799178	-	2060	protein_coding	tetraspanin 6 [Source:MGI Symbol;Acc:MGI:1926264]	-	626	586	385	422	1868	1576	1919	1903	14.01387169	15.28462361	12.64827189	13.92491722	37.50353706	33.53124476	42.1064143	37.35376425
ENSMUSG00000024887	1464.936176	1479.125887	1522.863832	1460.094005	708.6542133	685.8395049	603.743751	714.2705273	1481.754975	678.1269991	1.126085561	3.13334214839955e-75	6.94853310828913e-74	Asah2	19	31959997	32085611	-	11638	protein_coding	N-acylsphingosine amidohydrolase 2 [Source:MGI Symbol;Acc:MGI:1859310]	-	1590	1379	1125	1075	858	783	669	884	6.300424266	6.366639601	6.542019784	6.278812338	3.049098909	2.948791678	2.598293877	3.071402389
ENSMUSG00000041449	215.5943806	240.2641035	245.0118699	220.032771	7.433435804	8.759125222	9.024570268	17.77596335	230.2257812	10.74827366	4.407386868	3.37159963384351e-75	7.46920318061238e-74	Serpina3h	12	104214121	104220671	+	3572	transcribed_unprocessed_pseudogene	serine (or cysteine) peptidase inhibitor, clade A, member 3H [Source:MGI Symbol;Acc:MGI:2182839]	-	234	224	181	162	9	10	10	22	3.021032735	3.369464779	3.4292947	3.082839791	0.104206219	0.122701319	0.126540357	0.249042826
ENSMUSG00000041540	820.9170646	840.9243622	824.3769544	862.4741331	318.8118023	310.9489454	366.3975529	325.6233286	837.1731286	330.4454073	1.34146414	4.21286222876468e-75	9.32328493031756e-74	Sox5	6	143774151	144727703	-	14376	protein_coding	SRY (sex determining region Y)-box 5 [Source:MGI Symbol;Acc:MGI:98367]	HMG	891	784	609	635	386	355	406	403	2.85818716	2.930234326	2.866928831	3.002500254	1.110482754	1.082308258	1.276522501	1.133521567
ENSMUSG00000017817	1870.327319	2032.591411	2221.35071	2196.253029	4000.840337	4348.02976	4190.107976	4258.959219	2080.130617	4199.484323	-1.016309871	4.44800375300869e-75	9.83355901576346e-74	Jph2	2	163178162	163239913	-	4255	protein_coding	junctophilin 2 [Source:MGI Symbol;Acc:MGI:1891496]	-	2030	1895	1641	1617	4844	4964	4643	5271	22.00125717	23.92952086	26.10037218	25.831989	47.08332747	51.13201308	49.32188022	50.09060272
ENSMUSG00000046318	222.9651287	300.3301293	334.3532147	387.0946897	19.82249548	11.38686279	20.75651162	10.50397834	311.1857906	15.61746206	4.316025986	4.89948963099255e-75	1.08205856640167e-73	Ccbe1	18	66178373	66435812	-	10831	protein_coding	collagen and calcium binding EGF domains 1 [Source:MGI Symbol;Acc:MGI:2445053]	-	242	280	247	285	24	13	23	13	1.030380982	1.389037045	1.54335588	1.788643117	0.091644259	0.052606024	0.095984208	0.048533052
ENSMUSG00000097804	764.7151107	729.3731713	739.0965798	778.2640602	1.651874623	5.255475133	1.804914054	0	752.8622305	2.178065953	8.465869701	5.77997838464343e-75	1.27520773111196e-73	Gm16685	3	7677765	7755061	+	1592	lncRNA	predicted gene, 16685 [Source:MGI Symbol;Acc:MGI:4439609]	-	830	680	546	573	2	6	2	0	24.04285587	22.95039699	23.21064787	24.46577346	0.051957651	0.165184339	0.05678419	0
ENSMUSG00000017830	2963.040718	2849.918406	2638.276985	2713.737508	95.80872814	160.2919916	216.5896864	153.5196835	2791.243404	156.5525224	4.157644118	6.65961364574005e-75	1.4677733944086e-73	Dhx58	11	100585710	100595097	-	3272	protein_coding	DEXH (Asp-Glu-X-His) box polypeptide 58 [Source:MGI Symbol;Acc:MGI:1931560]	-	3216	2657	1949	1998	116	183	240	190	45.32666531	43.63174801	40.31217472	41.5077871	1.466247457	2.451311359	3.315419226	2.348027135
ENSMUSG00000049521	876.197675	929.9507933	994.9377036	1014.595555	1934.345184	2034.744789	2048.577451	1899.604083	953.9204317	1979.317877	-1.057292031	8.90091061207474e-75	1.95974752770762e-73	Cdc42ep1	15	78726824	78735097	+	2560	protein_coding	CDC42 effector protein (Rho GTPase binding) 1 [Source:MGI Symbol;Acc:MGI:1929763]	-	951	867	735	747	2342	2323	2270	2351	17.13134951	18.19715461	19.43054837	19.83480924	37.83637342	39.77131287	40.07987854	37.13431948
ENSMUSG00000028600	4329.393139	4222.85614	4391.262463	4043.441723	1809.62865	1892.84696	1409.637876	1717.804458	4246.738366	1707.479486	1.314278245	9.89829032054643e-75	2.17711833986033e-73	Podn	4	107871988	107953642	-	4270	protein_coding	podocan [Source:MGI Symbol;Acc:MGI:2674939]	-	4699	3937	3244	2977	2191	2161	1562	2126	50.74912913	49.54067193	51.41509636	47.39127044	21.22154897	22.18132958	16.53459872	20.13252239
ENSMUSG00000056870	731.5467444	773.3500831	678.1820265	660.0983129	1819.539897	1611.679041	1573.885055	1673.36455	710.7942917	1669.617136	-1.228528381	1.91243087859357e-74	4.19352078500563e-73	Gulp1	1	44590671	44835998	+	3758	protein_coding	GULP, engulfment adaptor PTB domain containing 1 [Source:MGI Symbol;Acc:MGI:1920407]	-	794	721	501	486	2203	1840	1744	2071	9.743494642	10.30867486	9.022328461	8.790769346	24.24489452	21.45960532	20.97636396	22.28363975
ENSMUSG00000075707	16.58418312	28.96040533	27.07313479	36.67212849	275.8630621	330.2190209	277.0543072	310.2713603	27.32246293	298.3519376	-3.489351897	2.61450264561384e-74	5.72135014918728e-73	Dio3	12	110245502	110247531	+	2030	protein_coding	deiodinase, iodothyronine type III [Source:MGI Symbol;Acc:MGI:1306782]	-	18	27	20	27	334	377	307	384	0.408909774	0.71464783	0.666763229	0.904097187	6.80476304	8.139654955	6.835697608	7.648882546
ENSMUSG00000026826	660.6032944	786.2213743	789.1818792	771.4729253	257.6924412	256.642369	259.0051667	269.0634452	751.8698683	260.6008555	1.52495579	3.07367983345268e-74	6.71934495977022e-73	Nr4a2	2	56996842	57014015	-	4059	protein_coding	nuclear receptor subfamily 4, group A, member 2 [Source:MGI Symbol;Acc:MGI:1352456]	NGFIB-like	717	733	583	568	312	293	287	333	8.146126096	9.703072498	9.720468271	9.512105884	3.179055576	3.163801678	3.19597483	3.317324742
ENSMUSG00000022885	264.4255865	248.8449643	215.2314216	217.316317	779.6848221	711.240968	889.8226285	812.0383257	236.4545723	798.1966861	-1.74554943	4.04102346195587e-74	8.82508703917806e-73	St6gal1	16	23043490	23179100	+	4916	protein_coding	beta galactoside alpha 2,6 sialyltransferase 1 [Source:MGI Symbol;Acc:MGI:108470]	-	287	232	159	160	944	812	986	1005	2.692285093	2.53571514	2.188884942	2.212358483	7.941868607	7.239437749	9.065787721	8.266410979
ENSMUSG00000026655	532.536547	637.1289172	568.5358306	635.6502272	1338.018445	1327.883384	1372.637138	1351.781213	593.4628805	1347.580045	-1.186393674	7.34273031096256e-74	1.60031388447325e-72	Fam107b	2	3571525	3783179	+	4329	protein_coding	family with sequence similarity 107, member B [Source:MGI Symbol;Acc:MGI:1913790]	-	578	594	420	468	1620	1516	1521	1673	6.157313647	7.372643123	6.56597747	7.348617773	15.47711488	15.34872477	15.88115678	15.62683983
ENSMUSG00000000031	106.8758468	86.88121599	100.1705987	104.5834776	402.2314707	425.6934858	468.3751969	427.4311187	99.62778477	430.932818	-2.112520828	7.47588173614452e-74	1.62768616202629e-72	H19	7	142129262	142131886	-	2625	lncRNA	H19, imprinted maternally expressed transcript [Source:MGI Symbol;Acc:MGI:95891]	-	116	81	74	77	487	486	519	529	2.037885154	1.657982965	1.907831854	1.993924956	7.672947578	8.114609863	8.936728312	8.148715774
ENSMUSG00000027692	150.1789916	185.5611156	212.5241081	153.4796489	783.8145087	698.1022802	628.1100907	678.7186006	175.4359661	697.18637	-1.997916672	9.63857791051473e-74	2.09643937522337e-72	Tnik	3	28317363	28730007	+	19282	protein_coding	TRAF2 and NCK interacting kinase [Source:MGI Symbol;Acc:MGI:1916264]	-	163	173	157	113	949	797	696	840	0.389840136	0.482079182	0.551042705	0.398358196	2.035526269	1.811619246	1.631539776	1.761529875
ENSMUSG00000063388	501.2108677	525.5777263	453.4750078	471.3047625	4.95562387	1.751825044	3.609828107	0.807998334	487.8920911	2.781318839	7.464450662	9.77720508983408e-74	2.12444558223408e-72	BC023105	18	60574837	60576052	+	1216	processed_pseudogene	cDNA sequence BC023105 [Source:MGI Symbol;Acc:MGI:2384767]	-	544	490	335	347	6	2	4	1	20.63081329	21.6514436	18.64442163	19.39738972	0.204070512	0.072087025	0.148684919	0.033252877
ENSMUSG00000026942	1378.329886	1340.759506	1331.998232	1312.047264	459.2211452	561.4599267	573.060212	580.1428039	1340.783722	543.471022	1.304090811	1.09762609793726e-73	2.38017953342226e-72	Traf2	2	25407994	25436952	-	5101	protein_coding	TNF receptor-associated factor 2 [Source:MGI Symbol;Acc:MGI:101835]	-	1496	1250	984	966	556	641	635	718	13.52468921	13.16676373	13.0550175	12.87268655	4.507980675	5.507612653	5.626766675	5.691567966
ENSMUSG00000090210	217.4370676	214.521521	226.0606755	221.3909979	1069.588819	893.4307727	1483.639352	1002.725933	219.8525655	1112.346219	-2.339622767	1.46986579923998e-73	3.18416702766946e-72	Itga10	3	96552900	96571835	+	5186	protein_coding	integrin, alpha 10 [Source:MGI Symbol;Acc:MGI:2153482]	-	236	200	167	163	1295	1020	1644	1241	2.098604088	2.072153082	2.179323201	2.136497965	10.3276101	8.620418342	14.3287995	9.67613847
ENSMUSG00000024177	144.6509306	154.4554951	120.4754498	157.5543298	498.0401989	531.678901	502.668564	505.8069571	144.2840513	509.5486552	-1.816372705	2.96990174398187e-73	6.42722555308157e-72	Nme4	17	26310708	26314576	-	1582	protein_coding	NME/NM23 nucleoside diphosphate kinase 4 [Source:MGI Symbol;Acc:MGI:1931148]	-	157	144	89	116	603	607	557	626	4.576613078	4.890805207	3.807336051	4.984239489	15.76425352	16.81678202	15.91436157	16.00039336
ENSMUSG00000092203	287.4591741	351.8152944	300.5117962	300.1681629	948.1760337	854.0147092	1081.143518	996.2619459	309.9886069	969.8990517	-1.644906234	3.57749197083169e-73	7.73435086424888e-72	1110038B12Rik	17	35167235	35171498	-	2597	lncRNA	RIKEN cDNA 1110038B12 gene [Source:MGI Symbol;Acc:MGI:1916013]	-	312	328	222	221	1148	975	1198	1233	5.540304931	6.786193628	5.785204408	5.784525177	18.28237093	16.45482808	20.85092727	19.19790917
ENSMUSG00000063531	363.0093417	392.5743834	365.4873197	402.0351864	97.46060277	90.21898979	96.56290187	79.99183507	380.7765578	91.05858237	2.064447493	5.4369029512125e-73	1.1730744614074e-71	Sema3e	5	14075290	14306703	+	9285	protein_coding	sema domain, immunoglobulin domain (Ig), short basic domain, secreted, (semaphorin) 3E [Source:MGI Symbol;Acc:MGI:1340034]	-	394	366	270	296	118	103	107	99	1.956885151	2.117988171	1.96797483	2.166991434	0.525608859	0.48620117	0.520885628	0.431137791
ENSMUSG00000078921	1548.778435	1488.779355	1147.900915	1100.163855	5.781561181	13.13868783	21.65896864	6.463986672	1321.40564	11.76080108	6.826231129	5.53104011982846e-73	1.19219106006273e-71	Tgtp2	11	48948021	48955033	-	2938	protein_coding	T cell specific GTPase 2 [Source:MGI Symbol;Acc:MGI:3710083]	-	1681	1388	848	810	7	15	24	8	26.38559828	25.38411506	19.53357545	18.74047606	0.098539153	0.223769118	0.369232529	0.110103469
ENSMUSG00000058297	50.67389288	56.84820305	63.62186676	59.76198717	375.8014768	335.474496	307.7378462	354.7112687	57.72648747	343.4312719	-2.586756921	5.57092184755265e-73	1.19958660143351e-71	Spock2	10	59942041	59971020	+	5533	protein_coding	sparc/osteonectin, cwcv and kazal-like domains proteoglycan 2 [Source:MGI Symbol;Acc:MGI:1891351]	-	55	53	47	44	455	383	341	439	0.458408903	0.514682678	0.574876918	0.540554389	3.40105225	3.033882709	2.785699163	3.20823857
ENSMUSG00000053965	1085.342651	1155.19839	1059.913227	998.2968312	2538.105359	2618.978441	2172.214064	2527.418789	1074.687775	2464.179163	-1.195583255	1.13700893784071e-72	2.4409983508e-71	Pde5a	3	122522596	122653023	+	9831	protein_coding	phosphodiesterase 5A, cGMP-specific [Source:MGI Symbol;Acc:MGI:2651499]	-	1178	1077	783	735	3073	2990	2407	3128	5.525843977	5.886299562	5.39016115	5.082027778	12.92788386	13.33012357	11.06671942	12.86565359
ENSMUSG00000038807	1556.149183	1464.109381	1751.631821	1627.155924	645.8829777	733.1387811	684.9648834	712.6545306	1599.761577	694.1602932	1.202677456	1.48649966494081e-72	3.1881272196385e-71	Rap1gap2	11	74274182	74501741	-	7164	protein_coding	RAP1 GTPase activating protein 2 [Source:MGI Symbol;Acc:MGI:3028623]	-	1689	1365	1294	1198	782	837	759	882	10.87239185	10.23767709	12.22408561	11.36707257	4.514542579	5.120714511	4.788800046	4.978239811
ENSMUSG00000025498	28744.07473	26818.40794	25424.38088	26278.97563	168.4912116	240.8759436	483.7169664	216.5435535	26816.4598	277.4069188	6.59551197	2.78766168703982e-72	5.97280787134611e-71	Irf7	7	140842619	140846394	-	3776	protein_coding	interferon regulatory factor 7 [Source:MGI Symbol;Acc:MGI:1859212]	IRF	31198	25003	18782	19348	204	275	536	268	381.0182624	355.7824228	336.6259051	348.2984042	2.23439916	3.191989038	6.416132278	2.869892399
ENSMUSG00000032661	980.3094913	847.3600078	767.5233713	714.4273921	39.64499096	67.44526421	76.70884728	53.32789005	827.4050656	59.28174812	3.807791698	3.66763184791167e-72	7.85040920289085e-71	Oas3	5	120891163	120915726	-	7069	protein_coding	2'-5' oligoadenylate synthetase 3 [Source:MGI Symbol;Acc:MGI:2180850]	-	1064	790	567	526	48	77	85	66	6.941201793	6.004729699	5.428286494	5.057957247	0.280831509	0.477412105	0.543502378	0.377527645
ENSMUSG00000035208	3831.867645	3638.284995	3047.081321	3087.249928	71.85654611	118.2481905	175.0766632	94.53580508	3401.120972	114.9293012	4.88917896	6.14195041031208e-72	1.31204978358383e-70	Slfn8	11	82892984	82911636	-	4091	protein_coding	schlafen 8 [Source:MGI Symbol;Acc:MGI:2672859]	-	4159	3392	2251	2273	87	135	194	117	46.88246789	44.55030863	37.23777291	37.7674226	0.879533429	1.446321932	2.143447029	1.156429569
ENSMUSG00000033022	6639.20131	6066.668613	5835.614204	5760.240627	13368.62133	12409.92861	15709.97192	13429.74031	6075.431189	13729.56554	-1.175618702	8.23803259883425e-72	1.75807290337659e-70	Cdo1	18	46846260	46861462	-	1644	protein_coding	cysteine dioxygenase 1, cytosolic [Source:MGI Symbol;Acc:MGI:105925]	-	7206	5656	4311	4241	16186	14168	17408	16621	202.1359075	184.8553144	177.4654821	175.3532626	407.1929971	377.7177708	478.6163933	408.806829
ENSMUSG00000057469	669.8167295	662.8714998	657.8771754	703.5615763	1475.949976	1407.591423	1356.392911	1345.317226	673.5317452	1396.312884	-1.052864483	8.52481970123806e-72	1.81747467947286e-70	E2f6	12	16860964	16889743	+	5663	protein_coding	E2F transcription factor 6 [Source:MGI Symbol;Acc:MGI:1354159]	E2F	727	618	486	518	1787	1607	1503	1665	5.920234007	5.863626061	5.808010478	6.217711824	13.0509032	12.43741135	11.99645485	11.88859361
ENSMUSG00000064246	386.9642729	367.9044084	286.9752288	328.6909295	40.47092827	56.93431394	62.26953485	46.05590504	342.6337099	51.43267053	2.746583447	8.67726169524574e-72	1.8481451640329e-70	Chil1	1	134109914	134117919	+	2804	protein_coding	chitinase-like 1 [Source:MGI Symbol;Acc:MGI:1340899]	-	420	343	212	242	49	65	69	57	6.907522451	6.572649355	5.116765752	5.866576635	0.722737599	1.016005433	1.11227349	0.821976974
ENSMUSG00000015652	233.0999072	216.6667362	216.5850783	221.3909979	16.51874623	12.26277531	24.36633972	23.43195169	221.9356799	19.14495324	3.535911662	1.0338418222383e-71	2.19977430417563e-70	Steap1	5	5786317	5799326	-	1377	protein_coding	six transmembrane epithelial antigen of the prostate 1 [Source:MGI Symbol;Acc:MGI:1917608]	-	253	202	160	163	20	14	27	29	8.473007775	7.882097127	7.863641862	8.046389577	0.600701385	0.445609846	0.886278734	0.851582765
ENSMUSG00000039239	804.3328815	691.8319051	702.5478478	728.0096619	1620.489005	1511.825013	1602.76368	1532.77284	731.6805741	1566.962635	-1.09518449	1.06444746103897e-71	2.26042871583354e-70	Tgfb2	1	186354989	186438186	-	5791	protein_coding	transforming growth factor, beta 2 [Source:MGI Symbol;Acc:MGI:98726]	-	873	645	519	536	1962	1726	1776	1897	6.952031044	5.984536259	6.065288685	6.291563965	14.01225447	13.06314987	13.8621279	13.24575054
ENSMUSG00000029762	660.6032944	680.0332214	663.2918024	715.7856191	200.7027667	223.3576932	263.5174518	225.4315352	679.9284843	228.2523617	1.57573766	1.07603085444453e-71	2.28277560480335e-70	Akr1b8	6	34331054	34345398	+	1499	protein_coding	aldo-keto reductase family 1, member B8 [Source:MGI Symbol;Acc:MGI:107673]	-	717	634	490	527	243	255	292	279	22.05812263	22.72542312	22.1223944	23.8977148	6.704512709	7.455885511	8.804845171	7.526020138
ENSMUSG00000032712	1876.776723	1691.502193	1700.192865	1616.290108	835.8485593	849.6351465	842.8948631	853.2462408	1721.190472	845.4062024	1.028103479	2.38218979947396e-71	5.04878867638512e-70	Resf1	6	149210912	149237161	+	9629	protein_coding	retroelement silencing factor 1 [Source:MGI Symbol;Acc:MGI:1914496]	-	2037	1577	1256	1190	1012	970	934	1056	9.755754576	8.799841697	8.827670945	8.400655327	4.346722382	4.415208636	4.384359874	4.434508964
ENSMUSG00000064373	1590.238893	1428.71333	1254.839798	1242.777688	3724.977275	3202.336181	3345.408199	3465.504855	1379.142427	3434.556627	-1.312811375	3.13989812129725e-71	6.64812450795416e-70	Selenop	15	3298029	3309990	+	2842	protein_coding	selenoprotein P [Source:MGI Symbol;Acc:MGI:894288]	-	1726	1332	927	915	4510	3656	3707	4289	28.00707419	25.18282829	22.07462549	21.88489222	65.63191041	56.38230109	58.95749426	61.02317195
ENSMUSG00000052384	8.292091562	13.94389886	14.89022414	10.86581585	253.5627547	263.6496692	258.1027097	266.6394502	11.9980076	260.4886459	-4.468641668	3.1631583349881e-71	6.69079454099201e-70	Nrros	16	31961603	31984412	-	4177	protein_coding	negative regulator of reactive oxygen species [Source:MGI Symbol;Acc:MGI:2445095]	-	9	13	11	8	307	301	286	330	0.099363998	0.16722578	0.17822388	0.130188584	3.039740276	3.1583678	3.094867517	3.19456898
ENSMUSG00000062488	8023.980601	7577.972728	6080.626074	6583.326178	144.5390295	170.8029418	319.4697875	145.4397001	7066.476395	195.0628647	5.180076854	4.89091481306375e-71	1.03149920342509e-69	Ifit3b	19	34585370	34590801	+	2000	protein_coding	interferon-induced protein with tetratricopeptide repeats 3B [Source:MGI Symbol;Acc:MGI:3698419]	-	8709	7065	4492	4847	175	195	354	180	200.8118416	189.8045082	152.0013466	164.7367204	3.618850404	4.273318851	8.000438135	3.639194899
ENSMUSG00000024598	1222.622834	1282.838695	1390.205472	1379.958613	6722.303779	7497.81119	4931.927652	6546.402503	1318.906403	6424.611281	-2.284970276	6.43333386888739e-71	1.35546945399953e-69	Fbn2	18	58141695	58343559	-	13215	protein_coding	fibrillin 2 [Source:MGI Symbol;Acc:MGI:95490]	-	1327	1196	1027	1016	8139	8560	5465	8102	4.630786723	4.862821914	5.259457617	5.226054471	25.47220015	28.3901234	18.69233276	24.79064789
ENSMUSG00000022831	69.10076301	83.66339317	67.68283698	73.34425699	382.4089753	426.5693983	391.6663496	336.9353053	73.44781254	384.3950071	-2.384863464	8.70314356720911e-71	1.83191388497276e-69	Hcls1	16	36755345	36783574	+	2525	protein_coding	hematopoietic cell specific Lyn substrate 1 [Source:MGI Symbol;Acc:MGI:104568]	-	75	78	50	54	463	487	434	417	1.369780265	1.659806929	1.340128075	1.453716664	7.583718187	8.453338535	7.769066735	6.677862587
ENSMUSG00000026725	459.7504099	479.4555993	590.1943384	548.7237004	133.8018445	141.8978286	141.6857532	134.1277235	519.531012	137.8782874	1.909111008	1.07244555025417e-70	2.255172854846e-69	Tnn	1	159912599	159981150	-	5817	protein_coding	tenascin N [Source:MGI Symbol;Acc:MGI:2665790]	-	499	447	436	404	162	162	157	166	3.955965595	4.128885242	5.072535663	4.720953175	1.151803857	1.220609185	1.219947366	1.153909715
ENSMUSG00000035151	1305.543749	1298.927809	1210.169125	1219.687829	576.5042435	580.7300022	485.5218804	551.0548638	1258.582128	548.4527475	1.19932529	1.32104706791603e-70	2.77522990374984e-69	Elmod2	8	84039261	84059115	-	11138	protein_coding	ELMO/CED-12 domain containing 2 [Source:MGI Symbol;Acc:MGI:2445165]	-	1417	1211	894	898	698	663	538	682	5.866967206	5.841996367	5.432102908	5.48045372	2.591855508	2.60895746	2.18331082	2.475939148
ENSMUSG00000024678	395.2563644	264.9340784	272.0850047	302.8846168	2.477811935	6.131387655	5.414742161	4.847990004	308.7900161	4.717982939	6.046436308	1.51197362300632e-70	3.17322885226073e-69	Ms4a4d	19	11514165	11535831	+	1513	protein_coding	membrane-spanning 4-domains, subfamily A, member 4D [Source:MGI Symbol;Acc:MGI:1913857]	-	429	247	201	223	3	7	6	6	13.07583369	8.771671889	8.990727048	10.01874508	0.082005863	0.202777514	0.179247384	0.160352276
ENSMUSG00000027111	554.6487911	506.2707895	495.4383667	472.6629895	1435.479048	1553.868814	1202.975217	1475.404958	507.2552342	1416.932009	-1.478460626	2.19843083690638e-70	4.60942660283399e-69	Itga6	2	71575960	71688760	+	9142	protein_coding	integrin alpha 6 [Source:MGI Symbol;Acc:MGI:96605]	-	602	472	366	348	1738	1774	1333	1826	3.036730828	2.774119305	2.70942761	2.587530148	7.86268963	8.504975786	6.590668037	8.076484462
ENSMUSG00000060487	433.9527917	481.6008145	546.8773228	499.8275291	95.80872814	127.0073157	74.90393323	96.15180175	490.5646145	98.46794471	2.313021457	2.31121213732271e-70	4.84118005379085e-69	Samd5	10	9498680	9550952	-	6922	protein_coding	sterile alpha motif domain containing 5 [Source:MGI Symbol;Acc:MGI:2444815]	-	471	449	404	368	116	145	83	119	3.137908938	3.485291435	3.949912306	3.613795854	0.693088945	0.918115016	0.54198467	0.695149432
ENSMUSG00000047497	149.2576481	155.5281027	151.6095548	115.4492934	703.6985895	749.781119	528.8398177	747.398459	142.9611498	682.4294963	-2.249811411	2.97400731579352e-70	6.21740772145454e-69	Adamts12	15	11064876	11349317	+	10921	protein_coding	a disintegrin-like and metallopeptidase (reprolysin type) with thrombospondin type 1 motif, 12 [Source:MGI Symbol;Acc:MGI:2146046]	-	162	145	112	85	852	856	586	925	0.684074862	0.713394814	0.69405406	0.529058761	3.226560147	3.435358307	2.425357225	3.424854543
ENSMUSG00000031216	98.58375523	116.9142289	106.9388824	146.688514	474.0880169	469.4891119	446.7162283	473.4870238	117.2813451	465.9450952	-2.004402388	3.64190600088122e-70	7.60632026352815e-69	Stard8	X	98046854	98118334	+	5499	protein_coding	START domain containing 8 [Source:MGI Symbol;Acc:MGI:2448556]	-	107	109	79	108	574	536	495	586	0.897327716	1.065042973	0.972256948	1.335018941	4.317086498	4.272103374	4.068759165	4.309002063
ENSMUSG00000022425	367.6160592	351.8152944	332.9995579	278.4365312	26.42999397	43.79562611	55.04987864	29.89593836	332.7168607	38.79285927	3.113915333	4.85815143916646e-70	1.01366836181755e-68	Enpp2	15	54702297	54816288	-	5779	protein_coding	ectonucleotide pyrophosphatase/phosphodiesterase 2 [Source:MGI Symbol;Acc:MGI:1321390]	-	399	328	246	205	32	50	61	37	3.183986555	3.04961842	2.880846353	2.411285076	0.229012855	0.379208438	0.47710904	0.258887949
ENSMUSG00000025964	421.9753261	435.4786875	453.4750078	430.5579531	1083.629753	1095.766565	949.3847922	1110.997709	435.3717436	1059.944705	-1.286116863	8.23316811325528e-70	1.71621305888408e-68	Adam23	1	63485050	63635435	+	17907	protein_coding	a disintegrin and metallopeptidase domain 23 [Source:MGI Symbol;Acc:MGI:1345162]	-	458	406	335	317	1312	1251	1052	1375	1.179488385	1.218225127	1.266075652	1.20332744	3.030215944	3.061929303	2.655421157	3.104864631
ENSMUSG00000053470	2755.738429	2515.264833	2674.825717	2310.344095	1244.687529	1132.554891	1183.121162	1268.557384	2564.043269	1207.230242	1.087387754	8.62563474275979e-70	1.79628426417646e-68	Kdm3a	6	71565956	71609974	-	8225	protein_coding	lysine (K)-specific demethylase 3A [Source:MGI Symbol;Acc:MGI:98847]	-	2991	2345	1976	1701	1507	1293	1311	1570	16.76994084	15.31903094	16.25880855	14.05774945	7.577743894	6.890064718	7.204557137	7.71838702
ENSMUSG00000024451	6.449404548	9.653468443	10.82925392	12.22404283	270.9074382	283.7956572	270.7371081	256.9434702	9.789042435	270.5959184	-4.835451875	8.67247685748287e-70	1.8042941465911e-68	Arap3	18	38105681	38132022	-	7967	protein_coding	ArfGAP with RhoGAP domain, ankyrin repeat and PH domain 3 [Source:MGI Symbol;Acc:MGI:2147274]	-	7	9	8	9	328	324	300	318	0.040518583	0.060697674	0.06795679	0.076788305	1.702713597	1.782423404	1.702028949	1.613968701
ENSMUSG00000039477	6667.762959	6728.467505	7009.234597	7205.394135	13177.82981	15554.45457	12713.81459	13920.1953	6902.714799	13841.57357	-1.004136733	1.37586132343226e-69	2.85693557159757e-68	Tnrc18	5	142710416	142803417	-	12266	protein_coding	trinucleotide repeat containing 18 [Source:MGI Symbol;Acc:MGI:3648294]	-	7237	6273	5178	5305	15955	17758	14088	17228	27.20862758	27.47873148	28.56911382	29.3988146	53.79679783	63.45294365	51.91428626	56.79298668
ENSMUSG00000031963	425.6607002	439.769118	381.7312006	468.5883085	115.6312236	113.8686279	120.9292416	116.3517601	428.9373318	116.6952133	1.878700479	1.75478966342167e-69	3.63675513209421e-68	Bmper	9	23134372	23396496	+	4833	protein_coding	BMP-binding endothelial regulator [Source:MGI Symbol;Acc:MGI:1920480]	-	462	410	282	345	140	130	134	144	4.408351386	4.558179405	3.948844178	4.852322878	1.198046896	1.178927885	1.253223437	1.204782089
ENSMUSG00000034855	7877.486983	6324.094438	4794.652172	4661.435	47.90436407	35.91241341	107.3923862	59.79187672	5914.417148	62.7502601	6.559935313	2.19947186153041e-69	4.55396419176292e-68	Cxcl10	5	92494497	92496748	-	2252	protein_coding	chemokine (C-X-C motif) ligand 10 [Source:MGI Symbol;Acc:MGI:1352450]	-	8550	5896	3542	3432	58	41	119	74	175.0849242	140.6738721	106.4431833	103.5920159	1.065177993	0.797950872	2.388466092	1.328697565
ENSMUSG00000003644	77.39285457	92.24425401	101.5242555	80.13539189	406.3611573	498.3942251	455.7407986	386.2232037	87.82418899	436.6798462	-2.320237119	2.25385202581204e-69	4.66207451218162e-68	Rps6ka1	4	133574601	133615108	-	4258	protein_coding	ribosomal protein S6 kinase polypeptide 1 [Source:MGI Symbol;Acc:MGI:104558]	-	84	86	75	59	492	569	505	478	0.909755423	1.085218396	1.192046755	0.941876033	4.778834862	5.856893031	5.360758291	4.539259855
ENSMUSG00000021094	1412.419596	1274.257834	1192.571588	1290.315632	585.5895539	580.7300022	577.5724972	607.6147472	1292.391163	587.8767001	1.138818843	4.78364344503835e-69	9.86649370708916e-68	Dhrs7	12	72697127	72711683	-	3541	protein_coding	dehydrogenase/reductase (SDR family) member 7 [Source:MGI Symbol;Acc:MGI:1913625]	-	1533	1188	881	950	709	663	640	752	19.96490519	18.02664336	16.83788989	18.23665029	8.281001933	8.206316913	8.169482601	8.587262117
ENSMUSG00000029217	96.74106822	85.80860838	121.8291066	80.13539189	431.965214	433.5766985	470.180111	397.5351804	96.12854376	433.3143009	-2.176474191	5.52367337418455e-69	1.1381938637925e-67	Tec	5	72913059	73025826	-	3744	protein_coding	tec protein tyrosine kinase [Source:MGI Symbol;Acc:MGI:98662]	-	105	80	90	59	523	495	521	492	1.293315502	1.148096783	1.626838168	1.071182732	5.777346646	5.794687792	6.289880409	5.313639276
ENSMUSG00000059430	11.97746559	7.508253233	9.475597177	10.86581585	262.6480651	278.5401821	266.2248229	243.2074986	9.956782962	262.6551422	-4.712615554	8.18286032619691e-69	1.68131232255723e-67	Actg2	6	83489887	83513247	-	1557	protein_coding	actin, gamma 2, smooth muscle, enteric [Source:MGI Symbol;Acc:MGI:104589]	-	13	7	7	8	318	318	295	301	0.385039925	0.241564872	0.304261576	0.349259933	8.446972592	8.951569552	8.563945766	7.81701038
ENSMUSG00000027435	23.95493118	25.74258251	27.07313479	25.80631264	253.5627547	284.6715697	230.1265418	274.7194336	25.64424028	260.7700749	-3.353847151	9.82287015941394e-69	2.01635713196054e-67	Cd93	2	148278560	148285483	-	6677	protein_coding	CD93 antigen [Source:MGI Symbol;Acc:MGI:106664]	-	26	24	20	19	307	325	255	340	0.179573809	0.193131991	0.202715195	0.193428122	1.901601787	2.133352729	1.72623258	2.059018963
ENSMUSG00000104913	530.6938599	490.1816754	575.3041143	554.1566083	145.3649668	92.84672735	143.4906673	113.9277651	537.5840645	123.9075316	2.115647389	1.02573619458681e-68	2.10354071219407e-67	Gm6560	5	22929576	22931166	-	1591	processed_pseudogene	predicted gene 6560 [Source:MGI Symbol;Acc:MGI:3646204]	-	576	457	425	408	176	106	159	141	16.69564985	15.43371134	18.07825192	17.43160495	4.575147139	2.920090885	4.517180551	3.583535727
ENSMUSG00000020773	2766.794551	2670.792936	2884.642512	2689.289423	1021.684454	1076.49649	1339.246228	1199.069528	2752.879855	1159.124175	1.248211702	1.71864711315901e-68	3.51783538856018e-67	Trim47	11	115996578	116018036	-	2735	protein_coding	tripartite motif-containing 47 [Source:MGI Symbol;Acc:MGI:1917374]	-	3003	2490	2131	1980	1237	1229	1484	1484	50.63479145	48.91773831	52.7307323	49.21021372	18.70574228	19.69496599	24.52545511	21.94013906
ENSMUSG00000029675	22.11224416	28.96040533	18.95119435	16.29872377	241.9996323	301.3139076	242.7609402	273.1034369	21.58064191	264.7944793	-3.591810414	2.01690325769897e-68	4.12440435403912e-67	Eln	5	134731447	134776177	-	8098	protein_coding	elastin [Source:MGI Symbol;Acc:MGI:95317]	-	24	27	14	12	293	344	269	338	0.136673556	0.179147332	0.117000562	0.100728152	1.496416284	1.861835698	1.501464307	1.687725194
ENSMUSG00000001665	855.9281179	899.9177804	745.8648635	786.4134221	327.8971127	304.8175577	313.1525883	314.3113519	822.031046	315.0446527	1.386868899	3.44437099357291e-68	7.03677804597774e-67	Gstt3	10	75609949	75617248	-	3842	protein_coding	glutathione S-transferase, theta 3 [Source:MGI Symbol;Acc:MGI:2143526]	-	929	839	551	579	397	348	347	389	11.15088604	11.73353716	9.705813052	10.243977	4.273618236	3.969927416	4.0823724	4.09406795
ENSMUSG00000004266	24.87627468	46.12212701	41.96335893	38.03035547	279.9927486	320.5839831	372.7147521	304.6153719	37.74802902	319.4767139	-3.101027291	3.77645875701266e-68	7.70791340424205e-67	Ptpn6	6	124697670	124715677	-	2802	protein_coding	protein tyrosine phosphatase, non-receptor type 6 [Source:MGI Symbol;Acc:MGI:96055]	-	27	43	31	28	339	366	413	377	0.44437197	0.824564584	0.748740364	0.679261957	5.003733199	5.724975565	6.662273013	5.440465052
ENSMUSG00000039304	262.5828994	329.2905347	182.7436598	282.5112121	8.259373116	7.007300178	16.24422648	9.695980009	264.2820765	10.30171995	4.693248505	4.44532312612186e-68	9.06450216617254e-67	Tnfsf10	3	27371177	27396576	+	5266	protein_coding	tumor necrosis factor (ligand) superfamily, member 10 [Source:MGI Symbol;Acc:MGI:107414]	-	285	307	135	208	10	8	18	12	2.495830164	3.132433599	1.734964518	2.684910861	0.078538341	0.06658399	0.154501306	0.09214318
ENSMUSG00000007682	627.4349282	774.4226907	793.2428494	854.3247712	1893.048318	1850.803159	1909.599069	1830.116227	762.3563098	1870.891693	-1.301095161	5.40225532665481e-68	1.09949682371321e-66	Dio2	12	90691326	90705812	-	6415	protein_coding	deiodinase, iodothyronine, type II [Source:MGI Symbol;Acc:MGI:1338833]	-	681	722	586	629	2292	2113	2116	2265	4.895549827	6.047347006	6.182137197	6.665018762	14.77680459	14.43655332	14.90937738	14.27691426
ENSMUSG00000030201	3235.758396	3345.463119	3849.799767	3379.268729	7617.619825	7935.767451	6596.960866	7374.600795	3452.572503	7381.237234	-1.097204322	5.9079696165413e-68	1.2012871553634e-66	Lrp6	6	134423439	134543928	-	13672	protein_coding	low density lipoprotein receptor-related protein 6 [Source:MGI Symbol;Acc:MGI:1298218]	-	3512	3119	2844	2488	9223	9060	7310	9127	11.84604782	12.25766302	14.0778141	12.36988659	27.89990577	29.04402694	24.16717195	26.99347559
ENSMUSG00000030657	821.8384081	815.1817796	975.9865092	863.8323601	330.3749246	337.226321	351.0557834	313.5033536	869.2097643	333.0400957	1.381817303	7.52654566384711e-68	1.52895384697755e-66	Xylt1	7	116980214	117272803	+	9651	protein_coding	xylosyltransferase 1 [Source:MGI Symbol;Acc:MGI:2451073]	-	892	760	721	636	400	385	389	388	4.262295571	4.231220222	5.055925113	4.47952734	1.714155645	1.748433411	1.821871703	1.62563191
ENSMUSG00000021676	85.68494614	86.88121599	78.51209089	55.68730623	469.132393	353.868659	448.5211423	438.7430954	76.69138981	427.5663224	-2.46336821	8.30180866362974e-68	1.68485245950932e-66	Iqgap2	13	95763682	96028991	-	6910	protein_coding	IQ motif containing GTPase activating protein 2 [Source:MGI Symbol;Acc:MGI:2449975]	-	93	81	58	41	568	404	497	543	0.620663099	0.629841575	0.568051394	0.403323197	3.399639495	2.562500747	3.251014049	3.177492893
ENSMUSG00000058624	561.0981957	475.1651689	403.3897084	441.4237689	94.98279083	99.85402753	61.36707783	74.33584673	470.2692105	82.63493573	2.51150408	8.39642569194378e-68	1.70245041831097e-66	Gda	19	21368671	21450809	-	6235	protein_coding	guanine deaminase [Source:MGI Symbol;Acc:MGI:95678]	-	609	443	298	325	115	114	68	92	4.504347198	3.817610543	3.234576968	3.543188802	0.762823318	0.801362612	0.492961452	0.596642485
ENSMUSG00000071714	41.46045781	50.41255742	43.31701567	42.10503642	265.125877	294.3066075	319.4697875	287.6474069	44.32376683	291.6374197	-2.715537369	1.70318434247692e-67	3.44363084005216e-66	Csf2rb2	15	78166707	78189921	-	4740	protein_coding	colony stimulating factor 2 receptor, beta 2, low-affinity (granulocyte-macrophage) [Source:MGI Symbol;Acc:MGI:1339760]	-	45	47	32	31	321	336	354	356	0.437809515	0.532775039	0.456887546	0.444560368	2.800846244	3.106859535	3.375712293	3.036927764
ENSMUSG00000041272	679.0301645	672.5249682	667.3527726	768.7564714	1637.007752	1482.043988	1463.785298	1468.132973	696.9160942	1512.742502	-1.12073449	2.30415918186008e-67	4.65435831735394e-66	Tox	4	6686353	6991557	-	7609	protein_coding	thymocyte selection-associated high mobility group box [Source:MGI Symbol;Acc:MGI:2181659]	HMG	737	627	493	566	1982	1692	1622	1817	4.466742612	4.427558516	4.384872994	5.056339644	10.77304921	9.746158222	9.635267376	9.655841958
ENSMUSG00000040747	43.30314482	46.12212701	47.37798588	65.1948951	367.5421037	284.6715697	340.2262991	323.1993336	50.4995382	328.9098265	-2.72250434	2.75236999003979e-67	5.55452511673167e-66	Cd53	3	106667237	106697465	-	1742	protein_coding	CD53 antigen [Source:MGI Symbol;Acc:MGI:88341]	-	47	43	35	48	445	325	377	400	1.24423018	1.32630882	1.359745334	1.873011648	10.56512009	8.17703569	9.78213618	9.284844748
ENSMUSG00000066441	1204.195963	1161.634036	1146.547258	1221.046056	578.1561181	568.4672269	580.2798683	511.4629455	1183.355828	559.5915397	1.081493284	4.72352091916128e-67	9.51464695531337e-66	Rdh11	12	79221111	79239067	-	3455	protein_coding	retinol dehydrogenase 11 [Source:MGI Symbol;Acc:MGI:102581]	-	1307	1083	847	899	700	649	643	633	17.44530473	16.84243027	16.59101829	17.68719776	8.379393121	8.232985074	8.412080618	7.408298347
ENSMUSG00000027859	289.3018611	345.3796487	331.6459012	297.4517089	71.0306088	49.92701377	59.56216377	49.28789838	315.94478	57.45192118	2.458052711	9.5437760876829e-67	1.9206180420194e-65	Ngf	3	102377235	102428329	+	1469	protein_coding	nerve growth factor [Source:MGI Symbol;Acc:MGI:97321]	-	314	322	245	219	86	57	66	61	9.857320475	11.77764416	11.28708959	10.13373891	2.421247766	1.700645299	2.030778911	1.679077898
ENSMUSG00000026437	56.20195392	54.70298784	58.2072398	47.53794434	286.6002471	296.934345	305.0304751	296.5353886	54.16253148	296.275114	-2.446634684	1.00569010667645e-66	2.02199113604706e-65	Cdk18	1	132039975	132067422	-	4764	protein_coding	cyclin-dependent kinase 18 [Source:MGI Symbol;Acc:MGI:97518]	-	61	51	43	35	347	339	338	367	0.590485321	0.575205164	0.61084973	0.499394417	3.012453137	3.11880792	3.206900257	3.114993301
ENSMUSG00000046718	31755.94665	30408.4256	27705.29249	27891.19106	1474.298101	1816.642571	2868.910888	1791.332307	29440.21395	1987.795967	3.88867303	1.22129392828502e-66	2.45318303710459e-65	Bst2	8	71986899	71990100	-	903	protein_coding	bone marrow stromal cell antigen 2 [Source:MGI Symbol;Acc:MGI:1916800]	-	34467	28350	20467	20535	1785	2074	3179	2217	1760.219216	1686.901273	1533.92499	1545.803721	81.75475996	100.6657387	159.1267829	99.27519492
ENSMUSG00000032549	1122.196391	1065.099352	1225.059349	1222.404283	488.9548885	514.1606505	421.4474315	462.9830454	1158.689844	471.886504	1.29328439	1.40849954660517e-66	2.82658161575482e-65	Rab6b	9	102988986	103062475	+	5031	protein_coding	RAB6B, member RAS oncogene family [Source:MGI Symbol;Acc:MGI:107283]	-	1218	993	905	900	592	587	467	573	11.16462126	10.60521028	12.1739621	12.16005624	4.866648355	5.113808573	4.195686865	4.60535497
ENSMUSG00000034295	35.93239677	20.37954449	27.07313479	28.52276661	270.0815009	250.5109814	239.1511121	274.7194336	27.97696066	258.615757	-3.195267428	1.50002350245782e-66	3.00744935553297e-65	Fhod3	18	24841680	25266558	+	7251	protein_coding	formin homology 2 domain containing 3 [Source:MGI Symbol;Acc:MGI:1925847]	-	39	19	20	21	327	286	265	340	0.248037717	0.140792671	0.186667957	0.196865122	1.865144247	1.728736537	1.651917955	1.896023944
ENSMUSG00000025747	443.1662268	466.5843081	508.9749341	452.2895847	149.4946534	151.5328663	145.2955813	137.3597168	467.7537634	145.9207045	1.678724083	2.02303433334144e-66	4.05227891161314e-65	Tyms	5	30263200	30278615	-	6089	protein_coding	thymidylate synthase [Source:MGI Symbol;Acc:MGI:98878]	-	481	435	376	333	181	173	161	170	3.642924129	3.838553835	4.179069122	3.717454409	1.229405576	1.245262219	1.195144472	1.128926722
ENSMUSG00000021559	146.4936176	120.1320517	152.9632116	150.7631949	487.3030138	568.4672269	481.0095953	513.0789421	142.588019	512.4646945	-1.850872563	2.48949384803277e-66	4.9819954488559e-65	Dapk1	13	60749761	60911005	+	9012	protein_coding	death associated protein kinase 1 [Source:MGI Symbol;Acc:MGI:1916885]	-	159	112	113	111	590	649	533	635	0.813630022	0.667761218	0.848584205	0.837238493	2.707655492	3.156343035	2.673292813	2.84915022
ENSMUSG00000046949	575.8396918	584.5711446	513.0359043	578.604694	197.3990175	192.7007549	179.5889483	207.6555719	563.0128587	194.3360731	1.535059286	3.7219205418397e-66	7.43451901924251e-65	Nqo2	13	34148670	34172426	+	4042	protein_coding	N-ribosyldihydronicotinamide quinone reductase 2 [Source:MGI Symbol;Acc:MGI:104513]	-	625	545	379	426	239	220	199	257	7.130742145	7.244769059	6.345715311	7.1640842	2.445480304	2.385541931	2.2253446	2.570985456
ENSMUSG00000020021	624.6708976	640.3467401	632.1576974	585.3958289	1260.380337	1256.934469	1199.365389	1262.901396	620.642791	1244.895398	-1.002714948	5.52576295381825e-66	1.10070539948722e-64	Fgd6	10	93871863	93981201	+	8241	protein_coding	FYVE, RhoGEF and PH domain containing 6 [Source:MGI Symbol;Acc:MGI:1261419]	-	678	597	467	431	1526	1435	1329	1563	3.794030377	3.892411706	3.835081962	3.555042095	7.658385032	7.631899977	7.289295757	7.669055302
ENSMUSG00000040328	407.23383	311.0562054	274.7923181	317.8251136	3.303749246	2.627737567	4.512285134	3.231993336	327.7268668	3.418941321	6.593226447	1.55443231180493e-65	3.09063628532738e-64	Olfr56	11	48869716	49026214	+	4724	protein_coding	olfactory receptor 56 [Source:MGI Symbol;Acc:MGI:1333785]	-	442	290	203	234	4	3	5	4	4.314827167	3.298469418	2.90819707	3.367079418	0.035019721	0.027833771	0.047841041	0.034238356
ENSMUSG00000040990	1927.450616	1906.023714	1744.863537	1826.81529	786.2923206	723.5037433	927.7258236	782.1423874	1851.288289	804.9160687	1.20337855	1.63471991387773e-65	3.24727157800084e-64	Sh3kbp1	X	158410268	158761065	+	10100	protein_coding	SH3-domain kinase binding protein 1 [Source:MGI Symbol;Acc:MGI:1889583]	-	2092	1777	1289	1345	952	826	1028	968	9.551934384	9.453451642	8.637125442	9.052078304	3.89832598	3.584423835	4.600576384	3.875402269
ENSMUSG00000058818	70.02210652	65.42906389	63.62186676	76.06071095	343.5899216	336.3504085	311.3476743	315.1193503	68.78343703	326.6018387	-2.248701474	1.88247665650525e-65	3.73253865971709e-64	Pirb	7	3714408	3723390	-	4471	protein_coding	paired Ig-like receptor B [Source:MGI Symbol;Acc:MGI:894311]	-	76	61	47	56	416	384	345	390	0.783898704	0.733076872	0.711427865	0.85139432	3.848143319	3.764326088	3.487826958	3.527140363
ENSMUSG00000067276	1716.462953	1625.000521	1451.120025	1389.466202	3885.209114	3302.190209	3398.653163	3788.704188	1545.512425	3593.689168	-1.214722357	2.93123769234735e-65	5.80665512689196e-64	Capn6	X	142585227	142610410	-	7795	protein_coding	calpain 6 [Source:MGI Symbol;Acc:MGI:1100850]	-	1863	1515	1072	1023	4704	3770	3766	4689	11.02167903	10.44289392	9.307142201	8.920863738	24.95822934	21.19756197	21.83758966	24.32354769
ENSMUSG00000034910	598.8732794	646.7823857	648.4015782	626.1426383	1401.615618	1494.306763	1270.659494	1343.70123	630.0499704	1377.570776	-1.130407925	4.08090272468687e-65	8.07666161495243e-64	Pygo1	9	72832927	72859463	+	7916	protein_coding	pygopus 1 [Source:MGI Symbol;Acc:MGI:1919385]	-	650	603	479	461	1697	1706	1408	1663	3.786679906	4.092944725	4.095127345	3.958608305	8.866222675	9.445695133	8.039654289	8.49472393
ENSMUSG00000025795	245.9987163	262.7888632	286.9752288	262.1378074	708.6542133	655.1825666	675.9403131	706.190544	264.4751539	686.4919093	-1.382254404	4.34113364222747e-65	8.57592942367745e-64	Rassf3	10	121246255	121312252	-	3826	protein_coding	Ras association (RalGDS/AF-6) domain family member 3 [Source:MGI Symbol;Acc:MGI:2179722]	-	267	245	212	193	858	748	749	874	3.218231784	3.440689417	3.749976782	3.428938808	9.274807398	8.568746903	8.848656919	9.236964459
ENSMUSG00000079363	363.0093417	279.9505848	288.3288855	232.2568138	4.129686558	1.751825044	7.219656215	3.231993336	290.8864065	4.083290288	6.17264958	4.73023163771224e-65	9.33602913426743e-64	Gbp4	5	105263633	105287452	-	7494	protein_coding	guanylate binding protein 4 [Source:MGI Symbol;Acc:MGI:97072]	-	394	261	213	171	5	2	8	4	2.424563468	1.871333411	1.923550525	1.55106434	0.027594269	0.011697067	0.048252165	0.021582866
ENSMUSG00000078920	3542.565784	3162.047219	2707.313479	2922.904464	59.46748643	63.0657016	143.4906673	71.1038534	3083.707736	84.28192717	5.195389111	5.62619738266325e-65	1.10942223663817e-63	Ifi47	11	48967414	48987801	+	2473	protein_coding	interferon gamma inducible protein 47 [Source:MGI Symbol;Acc:MGI:99448]	-	3845	2948	2000	2152	72	72	159	88	71.70067626	64.05126565	54.73228288	59.15147004	1.204123293	1.276054029	2.906119796	1.438869349
ENSMUSG00000027469	1147.072666	1096.204972	988.1694199	878.7728569	313.8561784	381.8978597	317.6648734	290.0714019	1027.554979	325.8725784	1.660714541	7.69644086419837e-65	1.51626222441705e-63	Tpx2	2	152689884	152737241	+	4677	protein_coding	TPX2, microtubule-associated [Source:MGI Symbol;Acc:MGI:1919369]	-	1245	1022	730	647	380	436	352	359	12.27589049	11.74107545	10.56314336	9.403386833	3.360305821	4.085825385	3.401855001	3.103772524
ENSMUSG00000036867	784.9846678	897.7725652	928.6085233	930.3854821	1756.768662	1990.949163	1980.893174	1949.69998	885.4378096	1919.577745	-1.120231648	8.22287807679232e-65	1.61849390884432e-63	Smad6	9	63860358	63929341	-	3205	protein_coding	SMAD family member 6 [Source:MGI Symbol;Acc:MGI:1336883]	MH1	852	837	686	685	2127	2273	2195	2413	12.25921283	14.03207112	14.48550917	14.52813709	27.44745196	31.08365534	30.9561538	30.44332568
ENSMUSG00000037443	846.7146828	867.7395523	856.8647161	862.4741331	387.3645991	392.4088099	363.6901818	408.847157	858.4482711	388.077687	1.144047028	9.65357256351205e-65	1.89662753658855e-63	Cep85	4	133857169	133914423	-	5269	protein_coding	centrosomal protein 85 [Source:MGI Symbol;Acc:MGI:1917262]	-	919	809	633	635	469	448	403	506	8.043375368	8.249823857	8.130424009	8.192056111	3.681350952	3.726580425	3.457143068	3.883158556
ENSMUSG00000020644	535.3005775	603.8780815	557.7065767	596.2616448	1228.99472	1209.635193	1387.978907	1290.373339	573.2867201	1279.24554	-1.159521414	1.23701061918939e-64	2.42812667848725e-63	Id2	12	25143798	25147139	-	2438	protein_coding	inhibitor of DNA binding 2 [Source:MGI Symbol;Acc:MGI:96397]	bHLH	581	563	412	439	1488	1381	1538	1597	10.98989277	12.40792177	11.43671236	12.23990961	25.2424676	24.82679512	28.51432788	26.48707617
ENSMUSG00000035954	202.6955715	179.12547	192.219257	183.3606425	579.8079927	621.8978908	536.0594739	548.6308688	189.3502352	571.5990566	-1.590903068	5.19553857962378e-64	1.01428406378095e-62	Dock4	12	40495951	40896873	+	22923	protein_coding	dedicator of cytokinesis 4 [Source:MGI Symbol;Acc:MGI:1918006]	-	220	167	142	135	702	710	594	679	0.442590666	0.391443756	0.419232143	0.400322229	1.266567195	1.357524191	1.171265889	1.197736061
ENSMUSG00000001552	148.3363046	143.729419	135.365674	150.7631949	483.9992646	449.3431239	500.8636499	451.6710687	144.5486481	471.4692768	-1.703298439	5.21650607993999e-64	1.01745494039264e-62	Jup	11	100259784	100288589	-	6436	protein_coding	junction plakoglobin [Source:MGI Symbol;Acc:MGI:96650]	-	161	134	100	111	586	513	555	559	1.153614921	1.118698655	1.051529953	1.172342029	3.765686472	3.493510176	3.897781165	3.51203292
ENSMUSG00000026104	3512.161448	3329.374005	2926.605871	3242.087804	441.8764617	486.1314498	678.6476842	437.9350971	3252.557282	511.1476732	2.670673153	1.09978785109652e-63	2.13734041495139e-62	Stat1	1	52158599	52201024	+	7105	protein_coding	signal transducer and activator of transcription 1 [Source:MGI Symbol;Acc:MGI:103063]	STAT	3812	3104	2162	2387	535	555	752	542	24.74228663	23.47372342	20.5934586	22.83682523	3.114241425	3.423651762	4.784034063	3.084594003
ENSMUSG00000031217	281.9311131	323.9274966	320.8166473	335.4820644	778.0329475	837.3723712	759.8688166	774.8704024	315.5393303	787.5361344	-1.325864371	1.3654621890338e-63	2.64648940742258e-62	Efnb1	X	98179736	98192597	+	3452	protein_coding	ephrin B1 [Source:MGI Symbol;Acc:MGI:102708]	-	306	302	237	247	942	956	842	959	4.087913179	4.700678067	4.646385534	4.863775915	11.2860688	12.13801831	11.02508152	11.23338454
ENSMUSG00000044026	177.8192968	149.0924571	167.8534357	179.2859615	631.0161061	502.7737877	561.3282707	601.9587589	168.5127878	574.2692308	-1.77064088	1.43727352990129e-63	2.78316644958313e-62	Slc35g1	19	38384428	38394058	+	4642	protein_coding	solute carrier family 35, member G1 [Source:MGI Symbol;Acc:MGI:2444789]	-	193	139	124	132	764	574	622	745	1.917357943	1.608918395	1.807816029	1.932930267	6.806922407	5.41960256	6.056556228	6.489540427
ENSMUSG00000017002	417.3686086	392.5743834	434.5238134	344.9896532	99.11247739	70.9489143	86.63587458	60.59987505	397.3641146	79.32428533	2.327075862	1.6850243278783e-63	3.25998462283948e-62	Slpi	2	164195990	164231015	-	1180	protein_coding	secretory leukocyte peptidase inhibitor [Source:MGI Symbol;Acc:MGI:109297]	-	453	366	321	254	120	81	96	75	17.70382951	16.66569506	18.41029335	14.6318453	4.20592783	3.008594758	3.677305664	2.570052895
ENSMUSG00000049659	2150.415745	2061.551816	1845.034136	1775.202664	816.8520012	901.3139854	889.8226285	923.5420958	1958.05109	882.8826777	1.15165708	2.03145386218074e-63	3.9266872544289e-62	Aftph	11	20635084	20691589	-	6979	protein_coding	aftiphilin [Source:MGI Symbol;Acc:MGI:1923012]	-	2334	1922	1363	1307	989	1029	986	1143	15.42263844	14.79737016	13.21722676	12.73004037	5.860918346	6.46223667	6.385930998	6.622406536
ENSMUSG00000019302	997.8150179	1064.026744	1202.047185	1117.820806	2420.82226	2370.219285	2164.09195	2182.4035	1095.427438	2284.384249	-1.06407686	2.57871701067768e-63	4.98004604402892e-62	Atp6v0a1	11	100900278	100954545	+	6556	protein_coding	ATPase, H+ transporting, lysosomal V0 subunit A1 [Source:MGI Symbol;Acc:MGI:103286]	-	1083	992	888	823	2931	2706	2398	2701	7.617992412	8.130122329	9.166672267	8.533128425	18.49010814	18.09045668	16.53296471	16.65898146
ENSMUSG00000023206	747.209584	618.894588	737.7429231	517.4844798	154.4502773	152.4087789	145.2955813	183.4156218	655.3328937	158.8925648	2.044622956	2.58526965328564e-63	4.98822683191753e-62	Il15ra	2	11710101	11739128	+	4446	protein_coding	interleukin 15 receptor, alpha chain [Source:MGI Symbol;Acc:MGI:104644]	-	811	577	545	381	187	174	161	227	8.412061127	6.9731773	8.295923288	5.82509361	1.739541226	1.715301522	1.636804923	2.064520523
ENSMUSG00000056445	59.88732794	71.86470952	54.14626958	66.55312208	332.0267993	388.0292473	296.9083618	352.2872736	63.11285728	342.3129205	-2.436872157	2.69102818211364e-63	5.18763740782928e-62	Hoxaas2	6	52142654	52146544	+	3361	lncRNA	Hoxa cluster antisense RNA 2 [Source:MGI Symbol;Acc:MGI:1913890]	-	65	67	40	49	402	443	329	436	0.89185832	1.071101539	0.805432523	0.991002977	4.946751774	5.776913926	4.424537603	5.245426216
ENSMUSG00000006651	967.4106822	907.4260336	1078.864421	1059.417045	1943.430494	2041.752089	2178.531263	2057.163759	1003.279546	2055.219401	-1.03808531	8.77369215957743e-63	1.68381384378058e-61	Aplp1	7	30134407	30144960	-	3017	protein_coding	amyloid beta (A4) precursor-like protein 1 [Source:MGI Symbol;Acc:MGI:88046]	-	1050	846	797	780	2353	2331	2414	2546	16.04962956	15.06674388	17.87807253	17.57384065	32.25590227	33.86317276	36.1661651	34.12289696
ENSMUSG00000034957	254.2908079	279.9505848	291.036199	298.8099359	779.6848221	765.5475444	841.089949	693.2625706	281.0218819	769.8962215	-1.459650753	9.38202130718342e-63	1.79895872491167e-61	Cebpa	7	34818718	34821353	+	2636	protein_coding	CCAAT/enhancer binding protein (C/EBP), alpha [Source:MGI Symbol;Acc:MGI:99480]	TF_bZIP	276	261	215	220	944	874	932	858	4.8285274	5.320095819	5.519893995	5.673155223	14.81116315	14.53204419	15.98125979	13.16147877
ENSMUSG00000054863	127.1454039	149.0924571	136.7193307	146.688514	469.132393	493.13875	438.594115	446.8230787	139.9114264	461.9220842	-1.727630456	1.38487094684296e-62	2.65070454207729e-61	Tafa5	15	87428500	87643565	+	2908	protein_coding	TAFA chemokine like family member 5 [Source:MGI Symbol;Acc:MGI:2146182]	-	138	139	101	108	568	563	486	553	2.188445362	2.568294082	2.350523812	2.524507963	8.078235525	8.485446031	7.554093779	7.689419147
ENSMUSG00000030144	47.90986236	64.35645629	46.02432915	59.76198717	302.293056	329.3431083	435.886744	373.2952303	54.51315874	360.2045347	-2.724661384	1.84308352931241e-62	3.52148337503852e-61	Clec4d	6	123239070	123252224	+	1599	protein_coding	C-type lectin domain family 4, member d [Source:MGI Symbol;Acc:MGI:1298389]	-	52	60	34	44	366	376	483	462	1.499705223	2.01616996	1.43902433	1.870473692	9.466625554	10.30623555	13.65334838	11.68305221
ENSMUSG00000055912	216.5157241	223.1023818	190.8656003	220.032771	566.5929958	654.3066541	691.2820826	627.0067072	212.6291193	634.7971099	-1.573833305	3.18089298308804e-62	6.06143084998538e-61	Tmem150a	6	72332430	72336745	+	1548	protein_coding	transmembrane protein 150A [Source:MGI Symbol;Acc:MGI:2385244]	-	235	208	141	162	686	747	766	776	7.000804177	7.219659768	6.164329429	7.113632903	18.32802789	21.14999789	22.36651488	20.26999169
ENSMUSG00000066677	1002.421735	801.2378808	645.6942648	590.8287368	1.651874623	0.875912522	2.707371081	1.615996668	760.0456545	1.712788724	8.805387851	3.90183960200862e-62	7.42867481432818e-61	Ifi208	1	173501241	173525961	+	5258	protein_coding	interferon activated gene 208 [Source:MGI Symbol;Acc:MGI:2442822]	-	1088	747	477	435	2	1	3	2	9.542437796	7.633511655	6.139535019	5.623621294	0.015731567	0.008335662	0.025789396	0.015380563
ENSMUSG00000030409	469.8851885	602.8054739	598.3162789	650.590724	1455.301543	1406.715511	1443.028786	1468.132973	580.3994163	1443.294703	-1.321128582	4.30629324053429e-62	8.19146752194567e-61	Dmpk	7	18817774	18827746	+	4330	protein_coding	dystrophia myotonica-protein kinase [Source:MGI Symbol;Acc:MGI:94906]	-	510	562	442	479	1762	1606	1599	1817	5.431669089	6.973852734	6.908313801	7.519604665	16.82986318	16.25617357	16.69171929	16.967968
ENSMUSG00000021913	406.3124865	429.0430419	415.572619	449.5731308	1071.240693	1013.430788	928.6282806	942.9340558	425.1253196	989.0584544	-1.220801146	5.07952985546906e-62	9.65379667941883e-61	Ogdhl	14	32043976	32070108	+	4148	protein_coding	oxoglutarate dehydrogenase-like [Source:MGI Symbol;Acc:MGI:3616088]	-	441	400	307	331	1297	1157	1029	1167	4.902875506	5.181381815	5.008841757	5.424211781	12.93194372	12.2251809	11.21287891	11.37613963
ENSMUSG00000002831	78.31419808	85.80860838	78.51209089	84.21007284	331.2008619	374.8905595	414.2277753	344.2072903	81.71124255	366.1316218	-2.163666165	6.34353334599224e-62	1.20348285056609e-60	Plin4	17	56407591	56416803	-	6350	protein_coding	perilipin 4 [Source:MGI Symbol;Acc:MGI:1929709]	-	85	80	58	62	401	428	459	426	0.617299925	0.676925095	0.618147265	0.663690125	2.611759752	2.954137643	3.267228172	2.712680712
ENSMUSG00000026664	1125.881765	1009.323756	936.7304638	1029.536052	470.7842676	423.9416607	411.5204042	434.7031037	1025.368009	435.2373591	1.238236863	6.48817701607477e-62	1.22984080710509e-60	Phyh	2	4923830	4943541	+	1893	protein_coding	phytanoyl-CoA hydroxylase [Source:MGI Symbol;Acc:MGI:891978]	-	1222	941	692	758	570	484	456	538	29.76950518	26.70935266	24.73962795	27.21861253	12.45336793	11.20612418	10.888166	11.49196957
ENSMUSG00000027698	161.2351137	194.1419765	211.1704514	182.0024155	654.9682881	562.3358393	666.9157428	568.0228288	187.1374893	613.0606748	-1.719458988	1.09978117939887e-61	2.07915611378365e-60	Nceh1	3	27237114	27338757	+	5253	protein_coding	neutral cholesterol ester hydrolase 1 [Source:MGI Symbol;Acc:MGI:2443191]	-	175	181	156	134	793	642	739	703	1.536319956	1.851379826	2.009809437	1.733982816	6.243503566	5.356588816	6.358834803	5.411413613
ENSMUSG00000043639	170.4485488	195.2145841	200.3411975	217.316317	544.2926883	575.4745271	622.6953485	627.8147056	195.8301618	592.5693174	-1.606959972	1.70166442502661e-61	3.20857618774938e-60	Rbm20	19	53665737	53855511	+	6790	protein_coding	RNA binding motif protein 20 [Source:MGI Symbol;Acc:MGI:1920963]	-	185	182	148	160	659	657	690	777	1.256472472	1.440210479	1.475127722	1.601760575	4.014007854	4.240882875	4.593247225	4.627155026
ENSMUSG00000061603	86.60628964	108.3333681	79.86574763	80.13539189	372.4977275	352.1168339	397.9835488	362.791252	88.73519931	371.3473406	-2.055214417	1.83404509107156e-61	3.45516123762414e-60	Akap6	12	52746166	53202382	+	14848	protein_coding	A kinase (PRKA) anchor protein 6 [Source:MGI Symbol;Acc:MGI:3050566]	-	94	101	59	59	451	402	441	449	0.29195164	0.365491909	0.268919154	0.270104267	1.256235785	1.186639436	1.342490235	1.2227599
ENSMUSG00000031289	1053.095628	1146.61753	1174.97405	1138.19421	0.825937312	0.875912522	2.707371081	0.807998334	1128.220355	1.304304812	9.785140919	3.18456013772926e-61	5.98891995159162e-60	Il13ra2	X	146166472	146212188	-	2281	protein_coding	interleukin 13 receptor, alpha 2 [Source:MGI Symbol;Acc:MGI:1277954]	-	1143	1069	868	838	1	1	3	1	23.10851135	25.18122032	25.75325473	24.97273594	0.018131649	0.019214779	0.059447894	0.017727093
ENSMUSG00000055675	234.0212507	185.5611156	204.4021677	184.7188694	17.34468354	26.27737567	18.95159756	18.58396168	202.1758509	20.28940461	3.324363113	5.11397819204474e-61	9.60063578110718e-60	Kbtbd11	8	15061025	15083333	+	7137	protein_coding	kelch repeat and BTB (POZ) domain containing 11 [Source:MGI Symbol;Acc:MGI:1922151]	-	254	173	151	136	21	30	21	23	1.641228477	1.302431104	1.43185465	1.295300709	0.121693162	0.184232498	0.132997692	0.13030916
ENSMUSG00000028633	5027.771517	5704.127242	5123.590759	5720.852045	2337.402592	2559.41639	2856.27649	2706.794419	5394.085391	2614.972473	1.04453145	7.25009388146477e-61	1.35753279608331e-59	Ctps	4	120397065	120427473	-	3316	protein_coding	cytidine 5'-triphosphate synthase [Source:MGI Symbol;Acc:MGI:1858304]	-	5457	5318	3785	4212	2830	2922	3165	3350	75.89103153	86.17041094	77.24832043	86.34182662	35.29673149	38.62125416	43.14194267	40.85009688
ENSMUSG00000060402	30.40433573	33.25083575	37.90238871	38.03035547	246.1293189	254.0146314	224.7117997	245.6314936	34.89697891	242.6218109	-2.815185375	8.88108146631625e-61	1.66003756262316e-59	Chst8	7	34373893	34512136	-	6634	protein_coding	carbohydrate sulfotransferase 8 [Source:MGI Symbol;Acc:MGI:1916197]	-	33	31	28	28	298	290	249	304	0.229397931	0.251079109	0.285640805	0.286899609	1.85781889	1.915945776	1.696541098	1.852938146
ENSMUSG00000039252	194.4034799	160.8911407	194.9265705	175.2112806	9.085310427	7.007300178	6.317199188	11.31197668	181.3581179	8.430446617	4.414876938	1.05679024188926e-60	1.973622227112e-59	Lgi2	5	52690859	52723804	-	6528	protein_coding	leucine-rich repeat LGI family, member 2 [Source:MGI Symbol;Acc:MGI:2180196]	-	211	150	144	129	11	8	7	14	1.490573286	1.234626136	1.49286326	1.343250331	0.069690747	0.053711901	0.048468368	0.086718288
ENSMUSG00000009687	1370.037795	1448.020266	1336.059202	1409.839607	588.8933032	565.8394893	704.818938	555.9028538	1390.989217	603.8636461	1.205274254	1.2547585103791e-60	2.34130979237376e-59	Fxyd5	7	30732147	30741906	-	4192	protein_coding	FXYD domain-containing ion transport regulator 5 [Source:MGI Symbol;Acc:MGI:1201785]	-	1487	1350	987	1038	713	646	781	688	16.35839605	17.30361515	15.93432102	16.83152518	7.034461118	6.754169059	8.421127926	6.636360503
ENSMUSG00000002307	1548.778435	1472.690241	1360.425023	1456.019324	619.4529837	634.1606661	751.7467034	648.0146639	1459.478256	663.3437543	1.140202461	1.29489019044104e-60	2.41410133946034e-59	Daxx	17	34128388	34134564	+	3151	protein_coding	Fas death domain-associated protein [Source:MGI Symbol;Acc:MGI:1197015]	-	1681	1373	1005	1072	750	724	833	802	24.60199548	23.41242974	21.58516348	23.1256407	9.844086877	10.07049565	11.94915248	10.29173916
ENSMUSG00000063430	22.11224416	32.17822814	14.89022414	28.52276661	239.5218204	217.2263055	227.4191708	260.1754636	24.42586576	236.08569	-3.263927817	1.65500139005303e-60	3.0827980044993e-59	Wscd2	5	113638199	113727786	+	15332	protein_coding	WSC domain containing 2 [Source:MGI Symbol;Acc:MGI:2445030]	-	24	30	11	21	290	248	252	322	0.072187742	0.105134874	0.048554732	0.093103901	0.782279167	0.708946648	0.742920317	0.849219322
ENSMUSG00000021469	229.4145332	226.3202046	268.0240344	209.1669551	33.03749246	18.39416297	37.0007381	24.23995002	233.2314318	28.16808589	3.05097812	1.72252161582758e-60	3.20579584733063e-59	Msx2	13	53620920	53627110	-	3279	protein_coding	msh homeobox 2 [Source:MGI Symbol;Acc:MGI:97169]	Homeobox	249	211	198	154	40	21	41	30	3.501942045	3.457525498	4.086593663	3.192469051	0.504523212	0.280697511	0.565175003	0.36994967
ENSMUSG00000039883	33.16836625	33.25083575	47.37798588	31.23922057	252.7368173	248.7591563	231.9314559	252.9034786	36.25910211	246.582727	-2.780508132	2.08394845337989e-60	3.87510034944985e-59	Lrrc17	5	21748557	21780902	+	3608	protein_coding	leucine rich repeat containing 17 [Source:MGI Symbol;Acc:MGI:1921761]	-	36	31	35	23	306	284	257	313	0.46013683	0.461657099	0.656506755	0.433319964	3.507659878	3.449947563	3.219638407	3.507846771
ENSMUSG00000032501	1324.891963	1197.030087	1303.57144	1367.73457	578.1561181	620.1460657	659.6960866	636.7026872	1298.307015	623.6752394	1.057329086	3.31414925147362e-60	6.15734045142204e-59	Trib1	15	59520199	59528948	+	6248	protein_coding	tribbles pseudokinase 1 [Source:MGI Symbol;Acc:MGI:2443397]	-	1438	1116	963	1007	700	708	731	788	10.61375086	9.597265883	10.43092805	10.95559177	4.633611273	4.966528361	5.288309458	5.099739615
ENSMUSG00000054051	502.1322112	468.7295233	473.7798588	543.2907925	1072.06663	1095.766565	1006.239585	1064.133806	496.9830965	1059.551647	-1.093991375	7.16095777364435e-60	1.3269957292589e-58	Ercc6	14	32235478	32302947	+	12851	protein_coding	excision repair cross-complementing rodent repair deficiency, complementation group 6 [Source:MGI Symbol;Acc:MGI:1100494]	-	545	437	350	400	1298	1251	1115	1317	1.955737678	1.827127551	1.843184478	2.115779765	4.17734502	4.266591552	3.921736848	4.143922809
ENSMUSG00000057143	4106.42801	4094.143227	3784.824244	3921.201295	757.3845147	775.1825822	1104.607401	853.2462408	3976.649194	872.6051846	2.188627257	7.89277505637474e-60	1.46135103429851e-58	Trim12c	7	103987961	104002569	-	3740	protein_coding	tripartite motif-containing 12C [Source:MGI Symbol;Acc:MGI:4821183]	-	4457	3817	2796	2887	917	885	1224	1056	54.95687833	54.83715444	50.59449302	52.4713905	10.14052199	10.37127981	14.79279778	11.41708204
ENSMUSG00000030102	1123.117735	1203.465733	1166.85211	1215.613148	2546.364732	2500.730251	2118.066642	2514.490816	1177.262181	2419.91311	-1.040900773	8.0383557649712e-60	1.48702675848045e-58	Itpr1	6	108190057	108528070	+	18319	protein_coding	inositol 1,4,5-trisphosphate receptor 1 [Source:MGI Symbol;Acc:MGI:96623]	-	1219	1122	862	895	3083	2855	2347	3112	3.068689639	3.290905771	3.184514178	3.320998384	6.960402265	6.830697186	5.790976891	6.869112534
ENSMUSG00000044252	456.0650359	534.1585872	491.3773965	529.7085227	1115.015371	1030.073126	1105.509858	1094.029744	502.8273856	1086.157025	-1.114582647	9.64648364951586e-60	1.78298482768262e-58	Osbpl1a	18	12888371	13074898	-	7787	protein_coding	oxysterol binding protein-like 1A [Source:MGI Symbol;Acc:MGI:1927551]	-	495	498	363	390	1350	1176	1225	1354	2.931474011	3.436240253	3.154816721	3.404409736	7.170115827	6.619083047	7.11060279	7.030906059
ENSMUSG00000026566	709.4345003	740.0992473	790.5355359	759.2488825	1630.400253	1407.591423	1563.05557	1501.260905	749.8295415	1525.577038	-1.027883578	2.39275630331362e-59	4.41123471568939e-58	Mpzl1	1	165419809	165462107	-	3550	protein_coding	myelin protein zero-like 1 [Source:MGI Symbol;Acc:MGI:1915731]	-	770	690	584	559	1974	1607	1732	1858	10.00261138	10.44347642	11.13325554	10.70362404	22.99753947	19.84029872	22.05261216	21.16314279
ENSMUSG00000028268	22271.63659	20656.27725	18248.64651	18928.25121	292.3818083	405.5474978	769.7958439	379.759217	20026.20289	461.8710917	5.438608696	2.80598547847422e-59	5.16863005200901e-58	Gbp3	3	142265787	142278970	+	3265	protein_coding	guanylate binding protein 3 [Source:MGI Symbol;Acc:MGI:1926263]	-	24173	19258	13481	13936	354	463	853	470	341.4274154	316.9219721	279.4323008	290.1364839	4.484176042	6.215248371	11.80881586	5.820730313
ENSMUSG00000073418	3922.159309	3192.080232	3140.483636	2906.60574	1298.373454	1371.67901	1455.663184	1262.093398	3290.332229	1346.952261	1.290281513	3.06656226940533e-59	5.64378507240214e-58	C4b	17	34947354	34962856	-	5695	protein_coding	complement component 4B (Chido blood group) [Source:MGI Symbol;Acc:MGI:88228]	-	4257	2976	2320	2140	1572	1566	1613	1562	34.47156064	28.07783072	27.56969363	25.54273728	11.41619533	12.0519886	12.8020979	11.09047397
ENSMUSG00000005125	2311.650859	1900.660676	1977.692496	1741.24699	807.7666907	856.6424467	875.383316	812.0383257	1982.812755	837.9576948	1.245012122	3.2136685495362e-59	5.90947266243919e-58	Ndrg1	15	66801167	66841489	-	6596	protein_coding	N-myc downstream regulated gene 1 [Source:MGI Symbol;Acc:MGI:1341799]	-	2509	1772	1461	1282	978	978	970	1005	17.54167411	14.43468874	14.99019397	13.21158033	6.132263181	6.498586302	6.647090507	6.160957606
ENSMUSG00000048852	250.6054339	223.1023818	193.5729138	191.5100044	2.477811935	1.751825044	6.317199188	8.079983341	214.6976834	4.656704877	5.525663606	3.85005443695615e-59	7.07365377056115e-58	Gm12185	11	48795483	48883053	-	5587	protein_coding	predicted gene 12185 [Source:MGI Symbol;Acc:MGI:3652173]	-	272	208	143	141	3	2	7	10	2.245128778	2.000363938	1.732188096	1.715488586	0.022207781	0.015689605	0.056631736	0.07237426
ENSMUSG00000051506	18.42687014	16.08911407	9.475597177	16.29872377	203.1805787	269.7810568	221.1019716	208.4635702	15.07257629	225.6317943	-3.873041628	8.0467552538764e-59	1.4759010296569e-57	Wdfy4	14	32681504	32907465	-	10552	protein_coding	WD repeat and FYVE domain containing 4 [Source:MGI Symbol;Acc:MGI:3584510]	-	20	15	7	12	246	308	245	258	0.087407005	0.076380207	0.044895307	0.077302556	0.96419062	1.279312422	1.049474297	0.988661743
ENSMUSG00000024912	261.6615559	223.1023818	277.4996316	248.5555376	43.77467751	48.17518872	52.34250756	46.86390338	252.7047767	47.78906929	2.403245003	8.24313161494548e-59	1.51063279203933e-57	Fosl1	19	5497575	5505974	+	2033	protein_coding	fos-like antigen 1 [Source:MGI Symbol;Acc:MGI:107179]	TF_bZIP	284	208	205	183	53	55	58	58	6.442167098	5.497311028	6.82423802	6.118727366	1.078204322	1.185730507	1.289529019	1.153595148
ENSMUSG00000016024	3680.76731	2760.891975	2856.21572	2314.418776	71.0306088	155.0365164	157.0275227	118.7757551	2903.073445	125.4676008	4.533536772	9.66675428369349e-59	1.76851503815439e-57	Lbp	2	158148413	158174772	+	4831	protein_coding	lipopolysaccharide binding protein [Source:MGI Symbol;Acc:MGI:1098776]	-	3995	2574	2110	1704	86	177	174	147	38.13561638	28.62831967	29.55854834	23.97617747	0.736247768	1.605820182	1.627993684	1.230390879
ENSMUSG00000097418	210.0663196	208.0858753	238.2435862	186.0770964	4.129686558	6.131387655	7.219656215	0.807998334	210.6182194	4.572182191	5.555403174	1.0390454940478e-58	1.8993010715901e-57	Mir155hg	16	84500055	84512133	+	1433	lncRNA	Mir155 host gene (non-protein coding) [Source:MGI Symbol;Acc:MGI:5477161]	-	228	194	176	137	5	7	8	1	7.337357513	7.274110473	8.311973712	6.49862936	0.144306665	0.214097962	0.252338956	0.028217375
ENSMUSG00000053846	331.6836625	304.6205598	180.0363464	194.2264583	8.259373116	15.7664254	13.5368554	12.92797334	252.6417567	12.62265682	4.335245591	1.70986437270474e-58	3.11493312499586e-57	Lipg	18	75072393	75094334	-	4715	protein_coding	lipase, endothelial [Source:MGI Symbol;Acc:MGI:1341803]	-	360	284	133	143	10	18	15	16	3.521047045	3.236391083	1.909007469	2.061587309	0.087716416	0.1673214	0.14379708	0.137214842
ENSMUSG00000030844	50.67389288	60.06602587	67.68283698	61.12021416	294.8596202	267.1533193	316.7624164	305.4233703	59.88574247	296.0496816	-2.320393751	1.84681504707801e-58	3.36157805652838e-57	Rgs10	7	127975345	128020482	-	1711	protein_coding	regulator of G-protein signalling 10 [Source:MGI Symbol;Acc:MGI:1915115]	-	55	56	50	45	357	305	351	378	1.482394189	1.758580975	1.977687545	1.787762798	8.629403652	7.812868466	9.272516437	8.933149372
ENSMUSG00000038037	468.0425015	451.5678016	434.5238134	465.8718546	83.41966847	105.1095027	138.9783821	126.8557384	455.0014928	113.5908229	2.004702668	2.16178173274165e-58	3.93155794350725e-57	Socs1	16	10600104	10603400	-	2908	protein_coding	suppressor of cytokine signaling 1 [Source:MGI Symbol;Acc:MGI:1354910]	-	508	421	321	343	101	120	154	157	8.05601626	7.778789989	7.47047667	8.017650289	1.43644681	1.808620824	2.393684037	2.183071982
ENSMUSG00000046687	611.7720885	652.1454237	689.0112804	532.4249766	228.7846353	204.9635302	212.9798583	192.3036035	621.3384423	209.7579068	1.567460799	4.49184550026793e-58	8.12797555943441e-57	Gm5424	10	61906902	61908141	+	1240	processed_pseudogene	predicted gene 5424 [Source:MGI Symbol;Acc:MGI:3643173]	-	664	608	509	392	277	234	236	238	24.69433971	26.34548798	27.78009847	21.48878068	9.238908405	8.270939712	8.60262165	7.761007043
ENSMUSG00000068196	596.1092489	724.0101332	676.8283698	900.5044886	2135.04795	2195.036781	1861.768846	2063.627745	724.3630601	2063.870331	-1.514957747	4.63667835769456e-58	8.38300546399974e-57	Col8a1	16	57444621	57575100	-	7833	protein_coding	collagen, type VIII, alpha 1 [Source:MGI Symbol;Acc:MGI:88463]	-	647	675	500	663	2585	2506	2063	2554	3.809142134	4.63020265	4.319958367	5.753508956	13.64881661	14.02211818	11.90451225	13.18425433
ENSMUSG00000037434	910.2873848	929.9507933	939.4377773	888.2804457	415.4464677	441.4599112	351.9582405	398.3431787	916.9891003	401.8019495	1.189809788	5.31133820485258e-58	9.59471858767538e-57	Slc30a1	1	191638879	191645359	+	5244	protein_coding	solute carrier family 30 (zinc transporter), member 1 [Source:MGI Symbol;Acc:MGI:1345281]	-	988	867	694	654	503	504	390	493	8.688509606	8.883431695	8.956420411	8.477395732	3.967051876	4.212389644	3.361572087	3.801430386
ENSMUSG00000040258	241.3919988	178.0528624	223.353362	156.1961028	16.51874623	12.26277531	15.34176946	11.31197668	199.7485815	13.85881692	3.855156923	6.51618695239202e-58	1.17515120306413e-56	Nxph4	10	127361342	127370428	-	1675	protein_coding	neurexophilin 4 [Source:MGI Symbol;Acc:MGI:1336197]	-	262	166	165	115	20	14	17	14	7.213358285	5.324975692	6.666637124	4.66692069	0.493830332	0.366331199	0.458748455	0.337968349
ENSMUSG00000037370	191.6394494	229.5380274	207.1094812	211.8834091	626.8864195	535.1825511	631.7199188	610.8467405	210.0425918	601.1589075	-1.519502145	9.29661992330416e-58	1.6723819282248e-56	Enpp1	10	24513812	24588057	-	10257	protein_coding	ectonucleotide pyrophosphatase/phosphodiesterase 1 [Source:MGI Symbol;Acc:MGI:97370]	-	208	214	153	156	759	611	700	756	0.935177401	1.121031383	1.009505661	1.033835961	3.060440905	2.610847694	3.084737332	2.980329253
ENSMUSG00000046169	153.8643656	200.5776221	125.8900768	111.3746125	750.7770162	771.6789321	575.7675831	705.3825456	147.9266692	700.9015193	-2.231897938	9.97081857931737e-58	1.78918030390367e-56	Adamts6	13	104424343	104633203	+	7798	protein_coding	a disintegrin-like and metallopeptidase (reprolysin type) with thrombospondin type 1 motif, 6 [Source:MGI Symbol;Acc:MGI:1347348]	-	167	187	93	82	909	881	638	873	0.987607238	1.288494973	0.807118685	0.714789251	4.821067698	4.951689004	3.698094057	4.526826176
ENSMUSG00000041481	2436.032232	2420.875364	2368.899294	2382.330125	51.20811332	110.3649778	143.4906673	114.7357634	2402.034254	104.9498805	4.517739547	1.07762545694843e-57	1.93049159438191e-56	Serpina3g	12	104202504	104208198	+	2105	protein_coding	serine (or cysteine) peptidase inhibitor, clade A, member 3G [Source:MGI Symbol;Acc:MGI:105046]	-	2644	2257	1750	1754	62	126	159	142	57.92424405	57.61078751	56.26309673	56.64021333	1.218153919	2.623488277	3.414173044	2.727715364
ENSMUSG00000022676	833.8158737	1033.993731	1023.364495	1051.267683	2169.737318	2112.701004	2041.357795	2025.651823	985.6104458	2087.361985	-1.086752645	1.38544496280353e-57	2.47986586733569e-56	Snai2	16	14523716	14527249	+	2021	protein_coding	snail family zinc finger 2 [Source:MGI Symbol;Acc:MGI:1096393]	zf-C2H2	905	964	756	774	2627	2412	2262	2507	20.65062925	25.62920137	25.315888	26.03286935	53.75963815	52.30842852	50.59024609	50.15922597
ENSMUSG00000009585	1532.194252	1435.148975	1380.729874	1343.286484	612.0195479	595.6205151	725.5754496	585.7987922	1422.839896	629.7535762	1.178823262	1.4083576025791e-57	2.51679807858569e-56	Apobec3	15	79775860	79800107	+	9454	protein_coding	apolipoprotein B mRNA editing enzyme, catalytic polypeptide 3 [Source:MGI Symbol;Acc:MGI:1933111]	-	1663	1338	1020	989	741	680	804	725	8.111995018	7.604398516	7.301670947	7.110957536	3.241643023	3.152492033	3.843978551	3.100881816
ENSMUSG00000031790	61.73001496	52.55777263	69.03649372	54.32907925	265.9518143	287.2993073	297.8108189	294.1113936	59.41334014	286.2933335	-2.271104052	1.40841577332269e-57	2.51679807858569e-56	Mmp15	8	96078896	96101708	+	5397	protein_coding	matrix metallopeptidase 15 [Source:MGI Symbol;Acc:MGI:109320]	-	67	49	51	40	322	328	330	364	0.572497255	0.48782945	0.63952193	0.50379629	2.467550396	2.66368036	2.763770817	2.727167239
ENSMUSG00000037034	120.6959994	96.53468443	129.951047	139.8973791	423.7058408	409.9270604	421.4474315	414.5031454	121.7697775	417.3958695	-1.788611249	1.48269588998596e-57	2.64733752894425e-56	Pax1	2	147203845	147235215	+	4492	protein_coding	paired box 1 [Source:MGI Symbol;Acc:MGI:97485]	PAX	131	90	96	103	513	468	467	513	1.344877018	1.076532424	1.44633591	1.558636595	4.723241972	4.566324685	4.699131927	4.617856394
ENSMUSG00000022639	834.7372172	754.0431462	762.1087444	704.9198033	327.8971127	332.8467584	291.4936197	300.5753803	763.9522277	313.2032178	1.289273007	1.74469940730566e-57	3.11256108844348e-56	Dubr	16	50530732	50553159	-	7026	lncRNA	Dppa2 upstream binding RNA [Source:MGI Symbol;Acc:MGI:1915440]	-	906	703	563	519	397	380	323	372	5.946632174	5.376151919	5.422979129	5.021189407	2.336925884	2.370479119	2.077948988	2.140906004
ENSMUSG00000041556	175.9766098	165.1815711	204.4021677	171.1365996	512.9070705	512.4088255	504.473478	570.4468238	179.1742371	525.0590495	-1.556734496	2.14565179394448e-57	3.82153185103445e-56	Fbxo2	4	148245078	148250881	+	1288	protein_coding	F-box protein 2 [Source:MGI Symbol;Acc:MGI:2446216]	-	191	154	151	126	621	585	559	706	6.838620885	6.424350257	7.934120058	6.649700322	19.94060427	19.90676484	19.61717425	22.16417873
ENSMUSG00000032698	35.93239677	22.5247597	18.95119435	28.52276661	220.5252622	238.248206	225.6142567	214.9275569	26.48277936	224.8288205	-3.055902506	2.39252929814246e-57	4.25419763640806e-56	Lmo2	2	103788331	103812223	+	2166	protein_coding	LIM domain only 2 [Source:MGI Symbol;Acc:MGI:102811]	-	39	21	14	21	267	272	250	266	0.830342331	0.520936989	0.437428693	0.659034627	5.098182603	5.503907605	5.21701471	4.96576302
ENSMUSG00000026820	794.1981029	746.5348929	786.4745657	790.4881031	312.2043038	365.2555218	356.4705256	347.4392836	779.4239161	345.3424087	1.175013656	3.42236504743213e-57	6.07533277546216e-56	Ptges2	2	32285908	32295784	+	5058	protein_coding	prostaglandin E synthase 2 [Source:MGI Symbol;Acc:MGI:1917592]	-	862	696	581	582	378	417	395	430	7.859220341	7.39357985	7.773829138	7.821527043	3.090833085	3.613415581	3.529870523	3.43757701
ENSMUSG00000107019	39.61777079	67.5742791	83.92671785	76.06071095	360.9346052	339.8540586	353.7631545	365.215247	66.79486967	354.9417663	-2.443091667	3.60740352853187e-57	6.39853543491571e-56	Gm43682	5	93324829	93326918	+	2090	TEC	predicted gene 43682 [Source:MGI Symbol;Acc:MGI:5663819]	-	43	63	62	56	437	388	392	452	0.948796761	1.619640456	2.007627274	1.821332061	8.647642524	8.136659131	8.477743759	8.744902149
ENSMUSG00000040483	3798.699279	3662.95497	3377.373565	3271.968798	225.4808861	338.9781461	447.6186853	279.5674236	3527.749153	322.9112853	3.450472859	3.98902786544454e-57	7.06960798572982e-56	Xaf1	11	72192455	72204559	+	4689	protein_coding	XIAP associated factor 1 [Source:MGI Symbol;Acc:MGI:3772572]	-	4123	3415	2495	2409	273	387	496	346	40.5493714	39.1322508	36.01040459	34.92239006	2.407936289	3.617357362	4.781255462	2.983724165
ENSMUSG00000044461	98.58375523	124.4224822	110.9998526	126.3151093	408.8389692	379.2701221	459.3506267	425.815122	115.0802998	418.31871	-1.869545281	4.22558276494046e-57	7.48268698005451e-56	Shisa2	14	59862757	59869109	+	3672	protein_coding	shisa family member 2 [Source:MGI Symbol;Acc:MGI:2444716]	-	107	116	82	93	495	433	509	527	1.343792241	1.697382302	1.51129367	1.721581819	5.575259726	5.168278483	6.265498275	5.803242894
ENSMUSG00000031431	440.4021963	425.8252191	364.1336629	399.3187325	1011.773207	935.4745737	891.6275425	927.5820875	407.4199527	941.6143526	-1.202417079	9.62155127530584e-57	1.69820380009148e-55	Tsc22d3	X	139440277	139501408	-	4341	protein_coding	TSC22 domain family, member 3 [Source:MGI Symbol;Acc:MGI:1196284]	TSC22	478	397	269	294	1225	1068	988	1148	5.077958354	4.913885967	4.193727213	4.603677962	11.67102181	10.78306318	10.28744825	10.69337773
ENSMUSG00000026930	902.9166367	849.505223	1032.840092	943.967752	1907.91519	2083.79589	1819.353366	1868.092148	932.307426	1919.789149	-1.045287875	1.07092678551299e-56	1.88709218268832e-55	Gpsm1	2	26205527	26238249	+	5383	protein_coding	G-protein signalling modulator 1 (AGS3-like, C. elegans) [Source:MGI Symbol;Acc:MGI:1915089]	-	980	792	763	695	2310	2379	2016	2312	8.395618965	7.905423761	9.592633274	8.776226363	17.74803096	19.37005015	16.92803908	17.36705804
ENSMUSG00000046879	10689.42737	10341.00992	8648.512909	9275.332055	754.0807655	922.3358859	1360.905196	855.6702358	9738.570562	973.2480209	3.323144352	1.32475814451138e-56	2.33246256138705e-55	Irgm1	11	48752795	48762510	-	5810	protein_coding	immunity-related GTPase family M member 1 [Source:MGI Symbol;Acc:MGI:107567]	-	11602	9641	6389	6829	913	1053	1508	1059	92.08899911	89.16005001	74.42081801	79.89661354	6.499159909	7.943518691	11.73182873	7.370257024
ENSMUSG00000026471	1525.744847	1349.340367	1373.961591	1343.286484	723.521085	612.262853	668.7206569	673.8706106	1398.083322	669.5938014	1.063470893	1.37422122256178e-56	2.41560045595289e-55	Mr1	1	155003023	155022560	-	5981	protein_coding	major histocompatibility complex, class I-related [Source:MGI Symbol;Acc:MGI:1195463]	-	1656	1258	1015	989	876	699	741	834	12.76843159	11.30137255	11.48497154	11.24009238	6.057492448	5.122288747	5.599959814	5.638389243
ENSMUSG00000049929	557.4128216	600.6602587	500.8529936	573.1717861	214.743701	215.4744805	211.1749443	209.2715685	558.024465	212.6661736	1.39384535	2.3125612804805e-56	4.05838484536158e-55	Lpar4	X	105964231	105977506	+	4238	protein_coding	lysophosphatidic acid receptor 4 [Source:MGI Symbol;Acc:MGI:1925384]	-	605	560	370	422	260	246	234	259	6.583327286	7.099886852	5.908516535	6.768600632	2.537318425	2.544103865	2.495717418	2.471164278
ENSMUSG00000022454	164.9204877	142.6568114	170.5607492	162.9872377	495.562387	478.2482371	441.3014861	486.4149971	160.2813215	475.3817768	-1.572151764	2.52325311598014e-56	4.42092834388937e-55	Nell2	15	94973111	95426440	-	4670	protein_coding	NEL-like 2 [Source:MGI Symbol;Acc:MGI:1858510]	-	179	133	126	120	600	546	489	602	1.767612949	1.530238461	1.825960373	1.746673604	5.313698972	5.124322391	4.732956179	5.212456172
ENSMUSG00000026712	11.97746559	9.653468443	2.707313479	1.358226981	729.3026461	796.2044827	488.2292515	660.9426373	6.424118623	668.6697544	-6.596359127	2.57574867503545e-56	4.50923546500311e-55	Mrc1	2	14234203	14336868	+	6371	protein_coding	mannose receptor, C type 1 [Source:MGI Symbol;Acc:MGI:97142]	-	13	9	2	1	883	909	541	818	0.094099382	0.075903055	0.021245163	0.010669395	5.732125312	6.253410825	3.838222659	5.191687032
ENSMUSG00000060441	308.6500748	311.0562054	280.2069451	224.1074519	33.03749246	44.67153863	57.75724972	42.01591337	281.0051693	44.37054855	2.673247382	3.16700277275894e-56	5.53981078032642e-55	Trim5	7	103912593	103937301	-	3690	protein_coding	tripartite motif-containing 5 [Source:MGI Symbol;Acc:MGI:3646853]	-	335	290	207	165	40	51	64	52	4.18667708	4.222755971	3.796484778	3.03951975	0.44832835	0.605765441	0.783960376	0.569822748
ENSMUSG00000021730	176.8979533	224.1749894	186.8046301	206.4505011	561.6373719	558.8321892	533.3521029	539.7428871	198.5820185	548.3911378	-1.468057008	4.14305854305741e-56	7.23539980597365e-55	Hcn1	13	117738856	118123954	+	18120	protein_coding	hyperpolarization activated cyclic nucleotide gated potassium channel 1 [Source:MGI Symbol;Acc:MGI:1096392]	-	192	209	138	152	680	638	591	668	0.488645675	0.619744164	0.515416808	0.570207317	1.552077121	1.543203389	1.474245438	1.490668502
ENSMUSG00000073274	433.0314482	408.6634974	438.5847836	403.3934134	148.6687161	128.7591408	147.1004954	144.6317018	420.9182857	142.2900135	1.564665269	4.28353120697771e-56	7.47465781846443e-55	Gm14636	X	19011600	19034490	-	8684	lncRNA	predicted gene 14636 [Source:MGI Symbol;Acc:MGI:3641976]	-	470	381	324	297	180	147	163	179	2.49591084	2.357379561	2.525008701	2.324791591	0.857265345	0.741921921	0.848414915	0.83348161
ENSMUSG00000064120	1276.060757	1134.818846	1218.291066	1161.284069	489.7808258	548.3212389	561.3282707	600.3427622	1197.613684	549.9432744	1.12371212	5.14717309267727e-56	8.97441928782345e-55	Mocs1	17	49735390	49762463	+	3110	protein_coding	molybdenum cofactor synthesis 1 [Source:MGI Symbol;Acc:MGI:1928904]	-	1385	1058	900	855	593	626	622	743	20.53716103	18.2788821	19.5848299	18.68758226	7.886001983	8.822153849	9.04004309	9.660313719
ENSMUSG00000078486	300.3579832	276.732762	364.1336629	305.6010708	75.98623267	62.18978908	69.48919107	51.71189338	311.7063697	64.84427655	2.263170674	8.64742866509831e-56	1.50407981781552e-54	Perm1	4	156300325	156305764	+	3901	protein_coding	PPARGC1 and ESRR induced regulator, muscle 1 [Source:MGI Symbol;Acc:MGI:1921433]	-	326	258	269	225	92	71	77	64	3.85383107	3.55359646	4.666744381	3.920612853	0.975381366	0.797706409	0.892185745	0.663386805
ENSMUSG00000078349	581.3677528	563.1189925	522.5115015	437.349088	124.7165341	127.8832282	172.3692921	120.3917518	526.0868337	136.3402015	1.954607739	1.24033173174763e-55	2.15387606288079e-54	AW011738	4	156287727	156295020	+	5095	lncRNA	expressed sequence AW011738 [Source:MGI Symbol;Acc:MGI:2140540]	-	631	525	386	322	151	146	191	149	5.711316067	5.536553081	5.127206391	4.295948585	1.22573147	1.255941325	1.694453612	1.182510173
ENSMUSG00000050335	6801.357767	6226.487146	6531.393768	6288.590923	2505.893803	2624.233917	3422.117046	2739.922351	6461.957401	2823.041779	1.195149258	1.50905910283964e-55	2.61630995663816e-54	Lgals3	14	47605208	47623617	+	1858	protein_coding	lectin, galactose binding, soluble 3 [Source:MGI Symbol;Acc:MGI:96778]	-	7382	5805	4825	4630	3034	2996	3792	3391	183.2227323	167.8730061	175.7475549	169.3880128	67.53555052	70.67352973	92.24930947	73.79804989
ENSMUSG00000046031	244.1560293	164.1089635	167.8534357	179.2859615	5.781561181	4.379562611	6.317199188	8.887981675	188.8510975	6.341576164	4.893716137	1.53150510123908e-55	2.65308924738384e-54	Calhm6	10	34002063	34003980	-	1094	protein_coding	calcium homeostasis modulator family member 6 [Source:MGI Symbol;Acc:MGI:2443082]	-	265	153	124	132	7	5	7	11	11.1706791	7.514471848	7.670824501	8.201702286	0.264632571	0.200314951	0.289215273	0.406572658
ENSMUSG00000079018	966.4893387	726.1553484	586.1333682	533.7832036	58.64154912	63.94161412	66.78181999	55.75188505	703.1403147	61.27921707	3.523579758	1.72505364338003e-55	2.98597910795034e-54	Ly6c1	15	74915867	74920679	-	1677	protein_coding	lymphocyte antigen 6 complex, locus C1 [Source:MGI Symbol;Acc:MGI:96882]	-	1049	677	433	393	71	73	74	69	28.84652143	21.69101921	17.47400748	15.92967368	1.751006925	1.907877474	1.99452352	1.663714623
ENSMUSG00000064325	258.8975254	302.4753445	350.5970955	285.2276661	70.20467149	63.0657016	49.63513648	59.79187672	299.2994079	60.67434657	2.295422804	2.73367492506152e-55	4.72046689345225e-54	Hhip	8	80692480	80784635	-	9076	protein_coding	Hedgehog-interacting protein [Source:MGI Symbol;Acc:MGI:1341847]	-	281	282	259	210	85	72	55	74	1.427785137	1.669471364	1.93126985	1.572795287	0.387335244	0.347695198	0.273910517	0.329685645
ENSMUSG00000024330	106.8758468	97.60729204	77.15843415	73.34425699	340.2861724	387.1533348	421.4474315	373.2952303	88.74645749	380.5455423	-2.078328572	2.94057202526758e-55	5.07366485737875e-54	Col11a2	17	34258411	34285659	+	6874	protein_coding	collagen, type XI, alpha 2 [Source:MGI Symbol;Acc:MGI:88447]	-	116	91	57	54	412	442	467	462	0.778214799	0.711305583	0.561181068	0.533988155	2.478850104	2.818210473	3.07077402	2.717660821
ENSMUSG00000000732	355.6385936	267.0792936	316.7556771	285.2276661	41.29686558	70.07300178	47.83022242	58.98387839	306.1753076	54.54599204	2.491839622	3.00250294824908e-55	5.17637277699339e-54	Icosl	10	77905136	77919747	+	4620	protein_coding	icos ligand [Source:MGI Symbol;Acc:MGI:1354701]	-	386	249	234	210	50	80	53	73	3.852976438	2.895887755	3.427769147	3.089759746	0.447600545	0.758942187	0.51853061	0.638915891
ENSMUSG00000042745	346.4251586	362.5413704	315.4020203	422.4085912	893.6641711	858.3942718	934.0430228	841.1262658	361.6942851	881.8069329	-1.287839886	3.70631069469165e-55	6.37953542676221e-54	Id1	2	152578171	152579330	+	1160	protein_coding	inhibitor of DNA binding 1, HLH protein [Source:MGI Symbol;Acc:MGI:96396]	bHLH	376	338	233	311	1082	980	1035	1041	14.94792395	15.65608116	13.59363534	18.22425533	38.57730184	37.02787334	40.32950258	36.28737442
ENSMUSG00000044583	22.11224416	30.03301293	32.48776175	31.23922057	207.3102652	211.0949179	249.0781394	218.9675485	28.96805985	221.6127177	-2.958336703	4.08190133707738e-55	7.02041385713156e-54	Tlr7	X	166087925	166113554	-	4082	protein_coding	toll-like receptor 7 [Source:MGI Symbol;Acc:MGI:2176882]	-	24	28	24	23	251	241	276	271	0.271137299	0.368561005	0.397901819	0.383003045	2.543099185	2.587645179	3.056163514	2.684473345
ENSMUSG00000032253	3876.092133	3754.126617	3435.580805	3269.252344	1520.550591	1799.124321	1380.759251	1655.588586	3583.762975	1589.005687	1.174109204	4.41224672654779e-55	7.58251466582231e-54	Phip	9	82748212	82857569	-	33312	protein_coding	pleckstrin homology domain interacting protein [Source:MGI Symbol;Acc:MGI:1932404]	-	4207	3500	2538	2407	1841	2054	1530	2049	5.824019605	5.64536062	5.156186216	4.91159755	2.285681211	2.702467093	2.076018541	2.4871619
ENSMUSG00000074934	12088.02681	14088.70089	13314.56769	14530.31225	2000.420169	2131.971079	3114.3792	2384.403084	13505.40191	2407.793383	2.487819143	4.93719964907658e-55	8.47788836073094e-54	Grem1	2	113576509	113588991	-	4148	protein_coding	gremlin 1, DAN family BMP antagonist [Source:MGI Symbol;Acc:MGI:1344337]	-	13120	13135	9836	10698	2422	2434	3451	2951	145.8633257	170.1436254	160.4787216	175.3118358	24.14893423	25.71831487	37.60509728	28.7669135
ENSMUSG00000035637	768.4004847	704.7031963	693.0722507	714.4273921	308.0746172	303.0657327	239.1511121	268.2554469	720.150831	279.6367272	1.36555587	5.12806849018021e-55	8.79862141825103e-54	Grhpr	4	44981395	44990734	+	1603	protein_coding	glyoxylate reductase/hydroxypyruvate reductase [Source:MGI Symbol;Acc:MGI:1923488]	-	834	657	512	526	373	346	265	332	23.99294466	22.0219717	21.6159398	22.30486574	9.62360717	9.460264073	7.472275168	8.374663523
ENSMUSG00000046432	373.1441203	442.9869408	358.719036	392.5275976	867.2341772	861.8979219	880.7980582	909.8061241	391.8444237	879.9340703	-1.165218759	5.39353114566758e-55	9.24672819742515e-54	Bex3	X	135171002	135172727	+	973	protein_coding	brain expressed X-linked 3 [Source:MGI Symbol;Acc:MGI:1338016]	-	405	413	265	289	1050	984	976	1126	19.19522499	22.8066535	18.43192596	20.18981754	44.63124856	44.32440772	45.33957891	46.79380446
ENSMUSG00000029561	15227.96548	14382.59537	13734.20128	13973.43918	189.1396444	264.5255817	543.2791302	273.9114352	14329.55033	317.7139479	5.495580951	8.74133560852229e-55	1.49386650522469e-53	Oasl2	5	115034997	115050295	+	6374	protein_coding	2'-5' oligoadenylate synthetase-like 2 [Source:MGI Symbol;Acc:MGI:1344390]	-	16528	13409	10146	10288	229	302	602	339	119.5801982	113.0338928	107.7259871	109.7150709	1.485887745	2.076612992	4.26898803	2.150554459
ENSMUSG00000041482	89.37032016	96.53468443	121.8291066	97.79234265	427.0095901	500.1460502	360.0803537	420.1591337	101.3816135	426.8487819	-2.084874245	8.892179262356e-55	1.51844009560913e-53	Piezo2	18	63143284	63520254	-	17162	protein_coding	piezo-type mechanosensitive ion channel component 2 [Source:MGI Symbol;Acc:MGI:1918781]	-	97	90	90	72	517	571	399	520	0.260648278	0.281772733	0.354905145	0.285175355	1.245905844	1.45823962	1.050861553	1.225175353
ENSMUSG00000032554	6.449404548	15.01650647	8.121940437	12.22404283	243.6515069	224.2336057	180.4914054	197.9595918	10.45297357	211.5840275	-4.356414212	1.07459825555763e-54	1.83354391734725e-53	Trf	9	103081200	103107643	-	3320	protein_coding	transferrin [Source:MGI Symbol;Acc:MGI:98821]	-	7	14	6	9	295	256	200	245	0.097232394	0.226576208	0.122306869	0.184268804	3.674908328	3.379578702	2.722904545	2.983944947
ENSMUSG00000027217	27.64030521	20.37954449	20.30485109	27.16453962	259.3443158	218.9781306	214.7847724	192.3036035	23.8723101	221.3527056	-3.205258411	1.12639552613463e-54	1.92040181031329e-53	Tspan18	2	93032105	93164850	-	8175	protein_coding	tetraspanin 18 [Source:MGI Symbol;Acc:MGI:1917186]	-	30	19	15	20	314	250	238	238	0.169232791	0.124879224	0.124177005	0.166298995	1.588563078	1.340333679	1.315920646	1.177204738
ENSMUSG00000029186	844.8719958	878.4656283	850.0964324	863.8323601	366.7161663	364.3796092	425.0572596	416.9271404	859.3166041	393.2700439	1.127775922	1.16189424833475e-54	1.97935671276837e-53	Pi4k2b	5	52898916	52926682	+	3760	protein_coding	phosphatidylinositol 4-kinase type 2 beta [Source:MGI Symbol;Acc:MGI:1914323]	-	917	819	628	636	444	416	471	516	11.24689174	11.70362532	11.30341004	11.49785063	4.883798114	4.849156143	5.662048265	5.549126974
ENSMUSG00000060988	89.37032016	108.3333681	104.2315689	97.79234265	462.5248945	442.3358237	336.616471	468.6390338	99.93189996	427.5290557	-2.102024432	1.63866432524001e-54	2.78935643599945e-53	Galnt13	2	54326329	55008321	+	7810	protein_coding	polypeptide N-acetylgalactosaminyltransferase 13 [Source:MGI Symbol;Acc:MGI:2139447]	-	97	101	77	72	560	505	373	580	0.572758739	0.694855809	0.667232781	0.626655498	2.965511215	2.834007709	2.15872988	3.002892362
ENSMUSG00000000392	20.26955715	34.32344335	18.95119435	17.65695076	213.9177637	196.204405	207.5651162	216.5435535	22.8002864	208.5577096	-3.173408729	2.44911436514875e-54	4.16562240321864e-53	Fap	2	62331287	62404419	-	5662	protein_coding	fibroblast activation protein [Source:MGI Symbol;Acc:MGI:109608]	-	22	32	14	13	259	224	230	268	0.179185903	0.303671802	0.167338493	0.156070521	1.891875167	1.733959048	1.83610907	1.913937425
ENSMUSG00000028226	843.9506523	1095.132364	993.5840468	1060.775272	416.272405	404.6715853	367.3000099	378.1432203	998.360584	391.5968051	1.34770594	2.49260080456587e-54	4.23624097274797e-53	Mmp16	4	17852893	18119145	+	8667	protein_coding	matrix metallopeptidase 16 [Source:MGI Symbol;Acc:MGI:1276107]	-	916	1021	734	781	504	462	407	468	4.873912197	6.329673352	5.731455792	6.125331943	2.405051151	2.336328259	2.122590018	2.183432961
ENSMUSG00000018925	275.4817085	216.6667362	193.5729138	165.7036917	0	7.8832127	4.512285134	6.463986672	212.8562625	4.714871127	5.511921713	2.76748824597868e-54	4.69971012623493e-53	Heatr9	11	83402562	83413001	-	1875	protein_coding	HEAT repeat containing 9 [Source:MGI Symbol;Acc:MGI:3650286]	-	299	202	143	122	0	9	5	8	7.35395453	5.78861213	5.161458609	4.422888084	0	0.210378774	0.120533908	0.172524795
ENSMUSG00000084910	89.37032016	68.64688671	67.68283698	78.77716491	333.6786739	298.6861701	320.3722445	307.8473653	76.11930219	315.1461134	-2.039116392	3.24996993432859e-54	5.5103624091258e-53	C630043F03Rik	4	72119481	72133589	+	4316	lncRNA	RIKEN cDNA C630043F03 gene [Source:MGI Symbol;Acc:MGI:1915535]	-	97	64	50	58	404	341	355	381	1.036433214	0.796751502	0.784018394	0.913469285	3.871350624	3.462849572	3.717811975	3.569491444
ENSMUSG00000025245	991.3656134	935.3138314	881.2305375	892.3551267	463.3508318	438.8321736	418.7400605	447.6310771	925.0662772	442.1385357	1.067486384	3.57631406508703e-54	6.05891194048143e-53	Lztfl1	9	123523481	123546762	-	11152	protein_coding	leucine zipper transcription factor-like 1 [Source:MGI Symbol;Acc:MGI:1934860]	-	1076	872	651	657	561	501	464	554	4.449493069	4.201342401	3.950625944	4.004607906	2.080523751	1.968999691	1.880640241	2.008721878
ENSMUSG00000032609	259.8188689	261.7162556	250.4264968	268.9289423	703.6985895	731.386956	602.8412939	651.2466572	260.2226409	672.2933742	-1.369495932	3.71537321843337e-54	6.28955436419228e-53	Klhdc8b	9	108324835	108338780	-	8419	protein_coding	kelch domain containing 8B [Source:MGI Symbol;Acc:MGI:1925517]	-	282	244	185	198	852	835	668	806	1.54468391	1.557233256	1.487129889	1.598645142	4.185445227	4.34697006	3.586381271	3.871126273
ENSMUSG00000051615	513.1883333	503.0529666	544.1700093	635.6502272	1143.097239	1226.277531	1191.243275	1178.869569	549.0153841	1184.871904	-1.115738079	3.81781024032096e-54	6.45788750234337e-53	Rap2a	14	120715856	120744606	+	4191	protein_coding	RAS related protein 2a [Source:MGI Symbol;Acc:MGI:97855]	-	557	469	402	468	1384	1400	1320	1459	6.128984999	6.012838439	6.491515163	7.590590871	13.65780812	14.64101069	14.23628833	14.07668644
ENSMUSG00000120198	199.931541	205.9406601	185.4509733	175.2112806	25.60405666	28.02920071	27.07371081	33.1279317	191.6336138	28.45872497	2.753200671	5.21784826207424e-54	8.80532340338908e-53	ENSMUSG00000120198	16	49668598	49675964	-	2452	lncRNA	novel transcript, antisense to Cd47	-	217	192	137	129	31	32	30	41	4.081222686	4.207315844	3.781270834	3.576157487	0.522882137	0.571992317	0.553020581	0.676123758
ENSMUSG00000059195	71.86479353	110.4785833	101.5242555	86.9265268	563.2892465	444.9635613	385.3491505	429.0471154	92.69853977	455.6622684	-2.304943839	5.994727767412e-54	1.01084160544779e-52	Gm12715	4	103420599	103421726	+	1128	processed_pseudogene	predicted gene 12715 [Source:MGI Symbol;Acc:MGI:3650759]	-	78	103	75	64	682	508	427	531	3.188867887	4.906281676	4.499765145	3.856721385	25.00563298	19.73855225	17.11036525	19.03479601
ENSMUSG00000027322	70.02210652	58.99341826	59.56089654	62.47844114	265.9518143	341.6058837	367.3000099	306.2313686	62.76371562	320.2722691	-2.343258422	6.16821028911779e-54	1.03928068979322e-52	Siglec1	2	130911140	130928685	-	7143	protein_coding	sialic acid binding Ig-like lectin 1, sialoadhesin [Source:MGI Symbol;Acc:MGI:99668]	-	76	55	44	46	322	390	407	379	0.490663742	0.413719882	0.416878704	0.437748406	1.86439444	2.393010697	2.575456767	2.145464661
ENSMUSG00000001128	72.78613704	89.0264312	93.40231503	105.9417045	352.675232	354.7445715	358.2754397	320.7753386	90.28914695	346.6176455	-1.958145026	7.01839211933651e-54	1.18160310794115e-52	Cfp	X	20791693	20797794	-	1736	protein_coding	complement factor properdin [Source:MGI Symbol;Acc:MGI:97545]	-	79	83	69	78	427	405	397	397	2.098593844	2.568932686	2.689905689	3.054163435	10.17280528	10.22506283	10.33668522	9.247058211
ENSMUSG00000022178	634.8056762	767.987045	693.0722507	907.2956235	1744.379602	1973.430913	1893.354842	1846.276193	750.7901488	1864.360388	-1.316031249	1.8539492015792e-53	3.11396943507058e-52	Ajuba	14	54804929	54815015	-	3646	protein_coding	ajuba LIM protein [Source:MGI Symbol;Acc:MGI:1341886]	-	689	716	512	668	2112	2253	2098	2285	8.714722882	10.55165811	9.503661959	12.45395206	23.95740789	27.08352637	26.00933955	25.34150163
ENSMUSG00000024901	312.3354488	327.1453195	322.170304	302.8846168	89.20122965	101.6058526	86.63587458	88.87981675	316.1339223	91.58069339	1.788404104	1.89175721321214e-53	3.17499673204185e-52	Peli3	19	4979745	4993155	-	4720	protein_coding	pellino 3 [Source:MGI Symbol;Acc:MGI:1924963]	-	339	305	238	223	108	116	96	110	3.31214029	3.472019804	3.412499858	3.211517227	0.946333762	1.07715121	0.919326416	0.942352728
ENSMUSG00000020593	442.2448833	437.6239028	503.5603071	488.9617132	991.1247739	941.6059614	1062.191921	989.7979592	468.0977016	996.1801538	-1.095133834	3.37049943714216e-53	5.64362086936098e-52	Lpin1	12	16585670	16696967	-	9930	protein_coding	lipin 1 [Source:MGI Symbol;Acc:MGI:1891340]	-	480	408	372	360	1200	1075	1177	1225	2.229169092	2.20767565	2.535311784	2.464340099	4.997980705	4.744821716	5.357568337	4.988266478
ENSMUSG00000105954	350.1105326	387.2113453	324.8776175	312.3922057	62.77123568	46.42336368	92.05061674	62.21587172	343.6479253	65.86527195	2.388999447	4.65448226929988e-53	7.7814415143505e-52	Gm42793	5	104582987	104584238	+	1252	TEC	predicted gene 42793 [Source:MGI Symbol;Acc:MGI:5662930]	-	380	361	240	230	76	53	102	77	13.99684946	15.49270409	12.97312481	12.48736766	2.510567145	1.855377235	3.682445668	2.486847774
ENSMUSG00000024245	193.4821364	153.3828875	135.365674	120.8822013	605.4120494	630.657016	495.4489077	576.9108105	150.7782248	577.1071959	-1.919818803	8.21945031319608e-53	1.3720110356128e-51	Tmem178	17	81252061	81309245	+	1696	protein_coding	transmembrane protein 178 [Source:MGI Symbol;Acc:MGI:1915277]	-	210	143	100	89	733	720	549	714	5.71010995	4.530379073	3.99035777	3.567069329	17.87477996	18.60661329	14.63143767	17.02296356
ENSMUSG00000049985	146.4936176	156.6007103	150.2558981	148.046741	9.911247739	7.8832127	13.5368554	11.31197668	150.3492417	10.66082313	3.820042555	9.00298099865072e-53	1.50163586246279e-51	Ankrd55	13	112424985	112520536	+	6390	protein_coding	ankyrin repeat domain 55 [Source:MGI Symbol;Acc:MGI:1924568]	-	159	146	111	109	12	9	15	14	1.147485721	1.227655038	1.175600614	1.159506083	0.077668151	0.061730861	0.106103792	0.088591077
ENSMUSG00000039747	988.6015828	965.3468443	932.6694936	911.3703044	417.9242797	468.6131994	484.6194234	471.8710271	949.4970563	460.7569824	1.045934302	9.51419629588857e-53	1.58567483621802e-51	Orai2	5	136176313	136199567	-	6077	protein_coding	ORAI calcium release-activated calcium modulator 2 [Source:MGI Symbol;Acc:MGI:2443195]	-	1073	900	689	671	506	535	537	584	8.142570166	7.957517933	7.673043656	7.505518079	3.443688482	3.858559741	3.994160885	3.885853438
ENSMUSG00000020573	24.87627468	25.74258251	33.84141849	19.01517774	215.5696383	200.5839676	190.4184327	206.0395752	25.86886336	203.1529034	-2.978251371	1.02691063639942e-52	1.70752638869411e-51	Pik3cg	12	32223472	32258658	-	8426	protein_coding	phosphatidylinositol-4,5-bisphosphate 3-kinase catalytic subunit gamma [Source:MGI Symbol;Acc:MGI:1353576]	-	27	24	25	14	261	229	211	255	0.147772402	0.153043236	0.200796546	0.11294161	1.281095867	1.191172643	1.131882917	1.223718516
ENSMUSG00000018507	15.66283962	19.30693689	27.07313479	29.88099359	202.3546413	195.3284925	218.3946005	189.8796085	22.98097622	201.4893357	-3.178600914	1.09341085721054e-52	1.81669876453045e-51	Trpv2	11	62465312	62491341	+	4485	protein_coding	transient receptor potential cation channel, subfamily V, member 2 [Source:MGI Symbol;Acc:MGI:1341836]	-	17	18	20	22	245	223	242	235	0.174798418	0.215642526	0.301790269	0.333432267	2.259260007	2.179230149	2.438896798	2.118693921
ENSMUSG00000027506	176.8979533	202.7228373	182.7436598	157.5543298	531.0776914	469.4891119	545.9865012	526.8149138	179.9796951	518.3420546	-1.521688236	1.46218825038719e-52	2.4256779349451e-51	Tpd52	3	8990653	9069783	-	7487	protein_coding	tumor protein D52 [Source:MGI Symbol;Acc:MGI:107749]	-	192	189	135	116	643	536	605	652	1.182617822	1.356370464	1.220291592	1.05316774	3.551940788	3.137744952	3.652481681	3.521296283
ENSMUSG00000037725	443.1662268	495.5447134	514.389561	525.6338417	166.0133996	188.3211923	176.8815773	185.8396168	494.6835857	179.2639465	1.46020096	1.80668791895027e-52	2.99487382284497e-51	Ckap2	8	22658176	22675835	-	3215	protein_coding	cytoskeleton associated protein 2 [Source:MGI Symbol;Acc:MGI:1931797]	-	481	462	380	387	201	215	196	230	6.899460349	7.721209765	7.999084838	8.182337317	2.585697156	2.931015841	2.755596339	2.892741755
ENSMUSG00000034330	235.8639378	241.3367111	259.902094	245.8390836	607.8898613	589.4891274	676.8427701	588.2227872	245.7354566	615.6111365	-1.327994955	1.84211988434055e-52	3.05125903611578e-51	Plcg2	8	118225030	118361881	+	4298	protein_coding	phospholipase C, gamma 2 [Source:MGI Symbol;Acc:MGI:97616]	-	256	225	192	181	736	673	750	728	2.746784438	2.812810405	3.023239138	2.862592673	7.082294482	6.862926315	7.88742708	6.849009582
ENSMUSG00000078636	270.874991	231.6832426	255.8411238	220.032771	41.29686558	45.54745115	44.22039432	58.98387839	244.6080321	47.51214736	2.364027635	1.90013337977496e-52	3.14493251857758e-51	Gm7336	7	51396395	51397626	+	1232	processed_pseudogene	predicted gene 7336 [Source:MGI Symbol;Acc:MGI:3644851]	-	294	216	189	162	50	52	49	73	11.00493918	9.420357756	10.3821854	8.93823355	1.678502043	1.849921581	1.797735842	2.395934593
ENSMUSG00000030786	19.34821364	23.59736731	21.65850783	10.86581585	199.8768294	205.8394427	173.2717492	195.5355968	18.86747616	193.6309045	-3.34010221	3.25130130966436e-52	5.36888582062903e-51	Itgam	7	127661812	127717663	+	5024	protein_coding	integrin alpha M [Source:MGI Symbol;Acc:MGI:96607]	-	21	22	16	8	242	235	192	242	0.192761673	0.235286713	0.215530152	0.108239991	1.992178794	2.050118263	1.727396769	1.947729046
ENSMUSG00000069892	352.8745631	323.9274966	249.0728401	264.8542613	58.64154912	54.30657638	61.36707783	67.87186006	297.6822903	60.54676585	2.30371122	6.66601144578019e-52	1.0982343111093e-50	9930111J21Rik2	11	48906701	48942069	-	7017	protein_coding	RIKEN cDNA 9930111J21 gene 2 [Source:MGI Symbol;Acc:MGI:3711310]	-	383	302	184	195	71	62	68	84	2.517087549	2.312489766	1.774614518	1.888993774	0.418474934	0.387258444	0.438024035	0.484050435
ENSMUSG00000048779	104.1118163	69.71949431	62.26821002	67.91134906	327.0711754	375.766472	335.714014	361.1752553	76.00271742	349.9317292	-2.177552508	7.32859860621427e-52	1.20647334700009e-50	P2ry6	7	100586837	100623856	-	2887	protein_coding	pyrimidinergic receptor P2Y, G-protein coupled, 6 [Source:MGI Symbol;Acc:MGI:2673874]	-	113	65	46	50	396	429	372	447	1.805022765	1.209736894	1.078322659	1.177255185	5.672976436	6.51285173	5.824205108	6.260709386
ENSMUSG00000098050	531.6152034	468.7295233	496.7920234	471.3047625	176.7505847	155.0365164	190.4184327	141.3997085	492.1103782	165.9013106	1.572441243	1.20186566245745e-51	1.97404830737576e-50	Gm5345	8	41306865	41308064	-	1014	processed_pseudogene	predicted gene 5345 [Source:MGI Symbol;Acc:MGI:3644320]	-	577	437	367	347	214	177	211	175	26.24151365	23.15622895	24.49434287	23.261564	8.728475474	7.650608776	9.405567515	6.97851312
ENSMUSG00000039633	261.6615559	268.1519012	253.1338103	240.4061757	597.1526763	593.8686901	605.548665	653.6706523	255.8383608	612.5601709	-1.256048252	1.22530828191027e-51	2.00948691807874e-50	Lonrf1	8	36683218	36716670	-	3930	protein_coding	LON peptidase N-terminal domain and ring finger 1 [Source:MGI Symbol;Acc:MGI:3609241]	-	284	250	187	177	723	678	671	809	3.332551071	3.417998055	3.220228874	3.061456603	7.608662572	7.561323628	7.717390475	8.323745189
ENSMUSG00000029409	290.2232047	370.0496237	423.6945595	617.9932765	0.825937312	1.751825044	2.707371081	2.423995002	425.4901661	1.92728211	7.790218355	1.24593945831805e-51	2.04176669375667e-50	U90926	5	92357752	92363267	-	800	lncRNA	cDNA sequence U90926 [Source:MGI Symbol;Acc:MGI:1930915]	-	315	345	313	455	1	2	3	3	18.15814964	23.17146331	26.47841802	38.66061882	0.051697863	0.109572278	0.169500808	0.151633121
ENSMUSG00000030064	42.38180131	39.68648138	24.36582131	25.80631264	235.3921338	266.2774068	215.6872294	222.1995419	33.06010416	234.889078	-2.789241681	1.25795215938961e-51	2.05988470328034e-50	Frmd4b	6	97263828	97594502	-	14302	protein_coding	FERM domain containing 4B [Source:MGI Symbol;Acc:MGI:2141794]	-	46	37	18	19	285	304	239	275	0.148324223	0.139004642	0.08517525	0.090303424	0.824158352	0.931617189	0.755338519	0.777497007
ENSMUSG00000092035	748.1309276	713.2840572	716.0844152	700.8451223	1660.959934	1639.708242	1332.026572	1552.1648	719.5861306	1546.214887	-1.102546857	1.42564073592874e-51	2.32915948154428e-50	Peg10	6	4747306	4760517	+	6667	protein_coding	paternally expressed 10 [Source:MGI Symbol;Acc:MGI:2157785]	-	812	665	529	516	2011	1872	1476	1921	5.616640124	5.35939224	5.369859225	5.260979846	12.47510452	12.30654296	10.00682736	11.65090646
ENSMUSG00000038146	289.3018611	256.3532175	268.0240344	293.3770279	631.0161061	723.5037433	661.5010007	650.4386589	276.7640353	666.6148772	-1.267768397	2.27972341930314e-51	3.71045233468287e-50	Notch3	17	32339794	32385826	-	8089	protein_coding	notch 3 [Source:MGI Symbol;Acc:MGI:99460]	-	314	239	198	216	764	826	733	805	1.790135218	1.587550023	1.656563311	1.815124034	3.906259589	4.475544657	4.095902822	4.024054469
ENSMUSG00000048078	680.8728516	625.3302336	737.7429231	615.2768225	1831.928957	2122.336041	1455.663184	1846.276193	664.8057077	1814.051094	-1.448695585	2.53859590281261e-51	4.12866960538248e-50	Tenm4	7	95820453	96560300	+	21021	protein_coding	teneurin transmembrane protein 4 [Source:MGI Symbol;Acc:MGI:2447063]	-	739	583	545	453	2218	2423	1613	2285	1.621220513	1.490182763	1.754610862	1.46484685	4.363859377	5.051969558	3.468338686	4.395372006
ENSMUSG00000044811	11.05612208	3.217822814	10.82925392	5.432907925	187.4877697	176.9343295	212.9798583	203.6155802	7.634026684	195.2543844	-4.660990496	3.24684759119149e-51	5.27257686132175e-50	Cd300c2	11	114887547	114892706	-	1275	protein_coding	CD300C molecule 2 [Source:MGI Symbol;Acc:MGI:2153249]	-	12	3	8	4	227	202	236	252	0.434032335	0.126425716	0.424636661	0.213254006	7.363397573	6.943874574	8.366471252	7.991957425
ENSMUSG00000048040	216.5157241	224.1749894	203.0485109	248.5555376	541.8148764	572.8467895	586.5970674	542.9748805	223.0736905	561.0584035	-1.332167764	4.10473444927586e-51	6.65065815622702e-50	Arxes2	X	134894573	134896104	+	1532	protein_coding	adipocyte-related X-chromosome expressed sequence 2 [Source:MGI Symbol;Acc:MGI:1924226]	-	235	209	150	183	656	654	650	672	7.073919625	7.330133322	6.626286009	8.119694997	17.70955513	18.71025326	19.1776371	17.73672013
ENSMUSG00000032688	717.7265918	610.3137271	659.2308322	609.8439146	241.173695	273.2847069	278.8592213	260.9834619	649.2787664	263.5752713	1.3042785	5.74514994075458e-51	9.30152734392995e-50	Malt1	18	65564009	65612138	+	18040	protein_coding	MALT1 paracaspase [Source:MGI Symbol;Acc:MGI:2445027]	-	779	569	487	449	292	312	309	323	1.991369946	1.694728317	1.826964513	1.691831861	0.669435742	0.758016648	0.774216551	0.72398371
ENSMUSG00000068758	880.8043925	794.8022351	762.1087444	798.637465	311.3783665	361.7518717	348.3484124	380.5672153	809.0882093	350.5114665	1.20940871	5.85305511239561e-51	9.46910862022649e-50	Il3ra	14	8113752	8123488	-	2967	protein_coding	interleukin 3 receptor, alpha chain [Source:MGI Symbol;Acc:MGI:96553]	-	956	741	563	588	377	413	386	471	14.85906115	13.41915022	12.84187777	13.47122753	5.255165303	6.100889911	5.88044596	6.418982127
ENSMUSG00000055980	1471.38558	1584.241432	1540.46137	1665.186279	3467.284834	3931.971312	2920.350939	3778.20021	1565.318665	3524.451824	-1.171970507	5.94870293664821e-51	9.6166231482617e-50	Irs1	1	82210822	82269137	-	9144	protein_coding	insulin receptor substrate 1 [Source:MGI Symbol;Acc:MGI:99454]	-	1597	1477	1138	1226	4198	4489	3236	4676	8.05415017	8.678978867	8.42255253	9.113845129	18.98754405	21.51662104	15.99605175	20.67764575
ENSMUSG00000045333	35.01105326	37.54126617	40.60970219	50.25439831	213.9177637	265.4014942	246.3707683	225.4315352	40.85410498	237.7803904	-2.559399547	6.20297182420898e-51	1.00126381027505e-49	Zfp423	8	88388438	88686223	-	5608	protein_coding	zinc finger protein 423 [Source:MGI Symbol;Acc:MGI:1891217]	zf-C2H2	38	35	30	37	259	303	273	279	0.312483158	0.335339253	0.362035313	0.448477966	1.910092225	2.368074202	2.200367122	2.01168049
ENSMUSG00000027858	24.87627468	18.23432928	24.36582131	19.01517774	219.6993249	211.0949179	171.4668351	189.8796085	21.62290075	198.0351716	-3.189034179	6.80458565879445e-51	1.09755163289004e-49	Tspan2	3	102641845	102708829	+	4755	protein_coding	tetraspanin 2 [Source:MGI Symbol;Acc:MGI:1917997]	-	27	17	18	14	266	241	190	235	0.261857048	0.19209796	0.256188522	0.200135857	2.31362886	2.221402234	1.806107452	1.998389534
ENSMUSG00000074896	26830.44426	25462.63193	21102.15491	22201.57824	371.6717902	496.6424001	971.0437609	420.967132	23899.20234	565.0812708	5.402639502	7.96830121426629e-51	1.28429214106883e-49	Ifit3	19	34560931	34566131	+	1745	protein_coding	interferon-induced protein with tetratricopeptide repeats 3 [Source:MGI Symbol;Acc:MGI:1101055]	-	29121	23739	15589	16346	450	567	1076	521	769.5943614	730.9561797	604.5893732	636.7419379	10.66546169	14.24125656	27.87130764	12.07271915
ENSMUSG00000055994	144.6509306	150.1650647	200.3411975	143.97206	7.433435804	8.759125222	11.73194135	4.847990004	159.7823132	8.193123095	4.296457631	8.65630532883873e-51	1.3941377909191e-49	Nod2	8	89373943	89415102	+	5014	protein_coding	nucleotide-binding oligomerization domain containing 2 [Source:MGI Symbol;Acc:MGI:2429397]	-	157	140	148	106	9	10	13	6	1.443997186	1.500265281	1.997630082	1.437040233	0.074237059	0.087413066	0.117192421	0.048387115
ENSMUSG00000028883	23.03358767	37.54126617	35.19507523	24.44808566	270.9074382	235.6204685	193.1258037	228.6635285	30.05450368	232.0793097	-2.958375784	1.01822073848299e-50	1.63855337228331e-49	Sema3a	5	13175381	13652533	+	13868	protein_coding	sema domain, immunoglobulin domain (Ig), short basic domain, secreted, (semaphorin) 3A [Source:MGI Symbol;Acc:MGI:107558]	-	25	35	26	18	328	269	214	283	0.083133717	0.135605893	0.126881177	0.088227925	0.97818858	0.85015699	0.697493951	0.825154758
ENSMUSG00000078922	890.0178276	807.6735264	534.6944121	571.8135591	20.64843279	14.89051288	37.90319513	28.27994169	701.0498313	25.43052062	4.787682291	1.01891188663324e-50	1.63855337228331e-49	Tgtp1	11	48876154	48884999	-	3205	protein_coding	T cell specific GTPase 1 [Source:MGI Symbol;Acc:MGI:98734]	-	966	753	395	421	25	17	42	35	13.89953004	12.62383459	8.34078152	8.928971845	0.322607569	0.232477845	0.592327316	0.441573311
ENSMUSG00000020733	896.4672322	758.3335766	806.7794168	810.8615078	343.5899216	388.9051599	360.0803537	378.9512187	818.1104333	367.8816635	1.154994559	1.58454779460419e-50	2.54437491880776e-49	Slc9a3r1	11	115054167	115072007	+	1925	protein_coding	solute carrier family 9 (sodium/hydrogen exchanger), member 3 regulator 1 [Source:MGI Symbol;Acc:MGI:1349482]	-	973	707	596	597	416	444	399	469	23.30950927	19.73390499	20.95333756	21.08098935	8.937687677	10.10910993	9.36877193	9.851557908
ENSMUSG00000055489	20.26955715	24.66997491	23.01216457	20.37340472	232.9143219	230.3649933	161.5398078	231.8955219	22.08127534	214.1786612	-3.28052502	2.00968666425023e-50	3.21983504027531e-49	Ano5	7	51160777	51248457	+	7820	protein_coding	anoctamin 5 [Source:MGI Symbol;Acc:MGI:3576659]	-	22	23	17	15	282	263	179	287	0.129737926	0.158032145	0.147122756	0.130386281	1.491437068	1.47404139	1.034634088	1.484013833
ENSMUSG00000079339	289.3018611	186.6337232	162.4388087	156.1961028	11.56312236	7.007300178	12.63439838	12.11997501	198.642624	10.83119898	4.202937841	3.37369224681518e-50	5.3811640852349e-49	Ifit1bl1	19	34570291	34579356	-	2260	protein_coding	interferon induced protein with tetratricpeptide repeats 1B like 1 [Source:MGI Symbol;Acc:MGI:3650685]	-	314	174	120	115	14	8	14	15	6.407258309	4.136806071	3.593440767	3.458890335	0.256201799	0.155146589	0.280001335	0.268377205
ENSMUSG00000040033	7335.737001	7272.27956	7057.96624	7066.854983	990.2988366	1251.678994	1674.057785	1132.005666	7183.209446	1262.01032	2.509202626	3.51633365164467e-50	5.60453090457918e-49	Stat2	10	128106428	128128718	+	5926	protein_coding	signal transducer and activator of transcription 2 [Source:MGI Symbol;Acc:MGI:103039]	STAT	7962	6780	5214	5203	1199	1429	1855	1401	61.96002012	61.4741312	59.54524181	59.68147807	8.367969981	10.56893592	14.14890308	9.559590605
ENSMUSG00000051043	124.3813734	76.15513994	105.5852257	85.56829982	391.4942857	405.5474978	354.6656115	396.727182	97.92250972	387.1086443	-1.973060315	4.49033326699915e-50	7.14636705382799e-49	Gprc5c	11	114741978	114763443	+	5245	protein_coding	G protein-coupled receptor, family C, group 5, member C [Source:MGI Symbol;Acc:MGI:1917605]	-	135	71	78	63	474	463	393	491	1.18696879	0.727339559	1.006437462	0.816474167	3.737622425	3.868977298	3.386784494	3.78528693
ENSMUSG00000034730	8.292091562	15.01650647	9.475597177	24.44808566	226.3068234	254.0146314	160.6373508	229.4715269	14.30807022	217.6075831	-3.971185236	6.35377199240285e-50	1.01045622091884e-48	Adgrb1	15	74388044	74461314	+	7222	protein_coding	adhesion G protein-coupled receptor B1 [Source:MGI Symbol;Acc:MGI:1933736]	-	9	14	7	18	274	290	178	284	0.057469319	0.104158545	0.065596133	0.169419116	1.569118188	1.759953514	1.114045742	1.590097159
ENSMUSG00000034459	34695.03244	33550.09327	27758.0851	30490.8375	322.9414888	487.8832749	1019.77644	469.4470321	31623.51208	575.012059	5.781499513	7.01923496502043e-50	1.11546263100948e-48	Ifit1	19	34618271	34627409	+	2656	protein_coding	interferon-induced protein with tetratricopeptide repeats 1 [Source:MGI Symbol;Acc:MGI:99450]	-	37657	31279	20506	22449	391	557	1130	581	653.8357631	632.7747521	522.5051386	574.5347755	6.088513373	9.191529967	19.23051335	8.845265379
ENSMUSG00000027386	117.0106254	98.67989964	115.0608229	93.7176617	395.6239723	371.3869094	344.7385843	342.5912936	106.1172524	363.5851899	-1.771612304	7.46601231717505e-50	1.18558733942279e-48	Fbln7	2	128704901	128738954	+	3228	protein_coding	fibulin 7 [Source:MGI Symbol;Acc:MGI:1917620]	-	127	92	85	69	479	424	382	424	1.814350626	1.531364779	1.782063123	1.452991107	6.13711929	5.75695737	5.348972213	5.311230336
ENSMUSG00000063193	2.764030521	6.435645629	4.060970219	2.716453962	269.2555636	218.9781306	281.5665924	279.5674236	3.994275083	262.3419275	-6.032456154	7.60577449988478e-50	1.20689124764937e-48	Cd300lb	11	114813607	114825212	-	2917	protein_coding	CD300 molecule like family member B [Source:MGI Symbol;Acc:MGI:2685099]	-	3	6	3	2	326	250	312	346	0.047428113	0.110519567	0.069602127	0.046605906	4.622146948	3.75633453	4.834579095	4.796257323
ENSMUSG00000002489	856.8494614	922.4425401	986.8157631	897.7880346	450.1358348	459.8540742	408.8130332	447.6310771	915.9739498	441.6085048	1.049615425	1.00750760446514e-49	1.59402360374342e-48	Tiam1	16	89583999	89940657	-	10048	protein_coding	T cell lymphoma invasion and metastasis 1 [Source:MGI Symbol;Acc:MGI:103306]	-	930	860	729	661	545	525	453	554	4.268294199	4.598785759	4.910046279	4.471664632	2.243259179	2.29002572	2.037788376	2.229425396
ENSMUSG00000029174	565.7049132	510.5612199	477.8408291	554.1566083	1051.418198	1108.029341	1017.069069	1118.269694	527.0658926	1073.696575	-1.023764085	3.12850404312337e-49	4.9280232304737e-48	Tbc1d1	5	64313648	64508829	+	7405	protein_coding	TBC1 domain family, member 1 [Source:MGI Symbol;Acc:MGI:1889508]	-	614	476	353	408	1273	1265	1127	1384	3.823792634	3.453872033	3.226170577	3.74526448	7.109939715	7.487315704	6.879222527	7.557424773
ENSMUSG00000029376	658.7606074	720.7923104	660.5844889	729.3678889	322.1155515	317.080333	330.2992718	307.8473653	692.3763239	319.3356304	1.115949629	3.3172991075465e-49	5.22159369026307e-48	Mthfd2l	5	91078976	91169227	+	6645	protein_coding	methylenetetrahydrofolate dehydrogenase (NADP+ dependent) 2-like [Source:MGI Symbol;Acc:MGI:1915871]	-	715	672	488	537	390	362	366	381	4.962060791	5.433737332	4.970070169	5.493216198	2.427348868	2.38766981	2.489582973	2.318423638
ENSMUSG00000079499	338.133067	335.7261803	370.9019466	323.2580215	99.11247739	108.6131528	107.3923862	119.5837534	342.0048039	108.6754424	1.652295192	4.73422962970938e-49	7.44103405960088e-48	6530402F18Rik	2	29135119	29143018	-	5511	lncRNA	RIKEN cDNA 6530402F18 gene [Source:MGI Symbol;Acc:MGI:1923470]	-	367	313	274	238	120	124	119	148	3.071048515	3.051674997	3.364788999	2.935580118	0.900561575	0.986170387	0.976016265	1.085910694
ENSMUSG00000002944	11.97746559	18.23432928	21.65850783	38.03035547	230.4365099	225.9854307	200.34546	190.6876068	22.47516454	211.8637519	-3.298081994	5.24084482462959e-49	8.22529967993797e-48	Cd36	5	17986688	18093799	-	3590	protein_coding	CD36 molecule [Source:MGI Symbol;Acc:MGI:107899]	-	13	17	16	28	279	258	222	236	0.166993639	0.254436156	0.301622141	0.530164903	3.214195822	3.14982148	2.795110816	2.658155358
ENSMUSG00000031129	67.258076	77.22774754	66.32918024	73.34425699	351.8492947	293.4306949	263.5174518	318.3513436	71.03981519	306.7871963	-2.111897441	6.89038943515235e-49	1.08063186968052e-47	Slc9a9	9	94551962	95112498	+	5679	protein_coding	solute carrier family 9 (sodium/hydrogen exchanger), member 9 [Source:MGI Symbol;Acc:MGI:2679732]	-	73	72	49	54	426	335	292	394	0.592791565	0.681216221	0.583931488	0.646352276	3.102417975	2.585434986	2.324082217	2.805350688
ENSMUSG00000020949	419.2112956	470.8747385	427.7555297	395.2440515	908.5310427	889.9271226	844.6997771	892.8381591	428.2714038	883.9990254	-1.043236489	8.32517773029173e-49	1.3047019801046e-47	Fkbp3	12	65109198	65120781	-	7849	protein_coding	FK506 binding protein 3 [Source:MGI Symbol;Acc:MGI:1353460]	-	455	439	316	291	1100	1016	936	1105	2.67330242	3.005208054	2.724648212	2.520148031	5.796167584	5.673356335	5.390164564	5.692601129
ENSMUSG00000042312	661.5246379	657.5084617	656.5235187	645.1578161	289.0780591	305.6934702	311.3476743	323.1993336	655.1786086	307.3296343	1.092658342	8.76135977537687e-49	1.37206080031411e-47	S100a13	3	90421742	90431888	+	715	protein_coding	S100 calcium binding protein A13 [Source:MGI Symbol;Acc:MGI:109581]	-	718	613	485	475	350	349	345	400	46.30942904	46.06581781	45.90641521	45.15802705	20.24531695	21.39341265	21.80989417	22.62125811
ENSMUSG00000022528	64.49404548	54.70298784	56.85358306	44.82149038	246.9552562	244.3795937	249.0781394	260.9834619	55.21802669	250.3491128	-2.16497738	8.85090130739587e-49	1.38507600183252e-47	Hes1	16	29883202	29886614	+	2037	protein_coding	hes family bHLH transcription factor 1 [Source:MGI Symbol;Acc:MGI:104853]	bHLH	70	51	42	33	299	279	276	323	1.584740055	1.345251547	1.395391088	1.101210395	6.070755429	6.003076216	6.124329634	6.411716317
ENSMUSG00000034652	6.449404548	5.363038024	9.475597177	5.432907925	180.0543339	216.350393	180.4914054	180.9916268	6.680236918	189.4719398	-4.844603881	1.01815732435904e-48	1.59100012085799e-47	Cd300a	11	114780867	114795480	+	4738	protein_coding	CD300A molecule [Source:MGI Symbol;Acc:MGI:2443411]	-	7	5	7	4	218	247	200	224	0.06813245	0.056702121	0.099986339	0.057386842	1.902935266	2.284875705	1.907987144	1.911682513
ENSMUSG00000096617	237.7066248	216.6667362	228.767989	236.3314947	52.03405063	43.79562611	39.70810918	59.79187672	229.8682112	48.83241566	2.228735463	1.04772245776816e-48	1.63601215976227e-47	Gm5559	5	96009573	96010574	+	1002	processed_pseudogene	predicted gene 5559 [Source:MGI Symbol;Acc:MGI:3779498]	-	258	202	169	174	63	50	44	74	11.87416306	10.83198378	11.41449407	11.80399232	2.600371548	2.187071422	1.9848398	2.986254408
ENSMUSG00000045180	92.13435068	105.1155453	85.28037459	92.35943472	326.2452381	354.7445715	351.9582405	301.3833786	93.72242632	333.5828572	-1.825782473	1.11197205015441e-48	1.73507928666485e-47	Shroom2	X	151392505	151552461	-	8375	protein_coding	shroom family member 2 [Source:MGI Symbol;Acc:MGI:107194]	-	100	98	63	68	395	405	390	373	0.550638037	0.62873207	0.509088653	0.551914099	1.950629813	2.119487651	2.104845854	1.800888487
ENSMUSG00000121093	1580.104114	1526.320622	1632.510028	1487.258544	207.3102652	218.102218	353.7631545	225.4315352	1556.548327	251.1517932	2.632904573	1.29529321585899e-48	2.01820179573745e-47	ENSMUSG00000121093	17	21695173	21698393	+	3221	lncRNA	novel transcript	-	1715	1423	1206	1095	251	249	392	279	24.5541228	23.73769406	25.33927977	23.10844839	3.222890678	3.388202084	5.500926562	3.502485001
ENSMUSG00000031506	8.292091562	4.290430419	5.414626958	9.507588869	184.1840205	168.1752043	188.6135186	186.6476152	6.876184452	181.9050896	-4.726873047	1.74038042415614e-48	2.7097333097147e-47	Ptpn7	1	135060438	135073055	+	6102	protein_coding	protein tyrosine phosphatase, non-receptor type 7 [Source:MGI Symbol;Acc:MGI:2156893]	-	9	4	4	7	223	192	209	231	0.068017604	0.035221848	0.044363466	0.077978204	1.511455055	1.379080788	1.548155528	1.530744058
ENSMUSG00000029659	1432.689153	1577.805787	1512.034578	1532.080035	581.4598674	653.4307416	793.2597266	614.0787339	1513.652388	660.5572674	1.197142556	1.80271405097285e-48	2.80475734534671e-47	Medag	5	149335214	149355188	+	3956	protein_coding	mesenteric estrogen dependent adipogenesis [Source:MGI Symbol;Acc:MGI:1917967]	-	1555	1471	1117	1128	704	746	879	760	18.1269666	19.97932184	19.10885099	19.38207226	7.360019311	8.265007034	10.0432228	7.768194931
ENSMUSG00000046027	766.5577977	729.3731713	749.9258337	759.2488825	327.0711754	380.1460346	371.8122951	357.1352637	751.2764213	359.0411922	1.066333481	2.11330055249892e-48	3.2832395957402e-47	Stard5	7	83281167	83302335	+	5460	protein_coding	StAR-related lipid transfer (START) domain containing 5 [Source:MGI Symbol;Acc:MGI:2156765]	-	832	680	554	559	396	434	412	442	7.027190187	6.691764104	6.866806437	6.959315999	2.999612266	3.483836539	3.410712228	3.273349909
ENSMUSG00000040943	1763.451472	1583.168825	1916.777943	1557.886347	806.9407534	762.0438943	617.2806064	730.430494	1705.321147	729.173937	1.224888093	3.90997970455958e-48	6.06145377813401e-47	Tet2	3	133169440	133250900	-	16870	protein_coding	tet methylcytosine dioxygenase 2 [Source:MGI Symbol;Acc:MGI:2443298]	-	1914	1476	1416	1147	977	870	684	904	5.232122154	4.7010582	5.680490716	4.621635887	2.395201521	2.260293588	1.83265841	2.166786662
ENSMUSG00000006930	219.2797546	163.0363559	147.5485846	131.7480172	14.0409343	7.8832127	10.82948432	10.50397834	165.4031781	10.81440242	3.939652294	4.41344183592246e-48	6.83210949338018e-47	Hap1	11	100238153	100246954	-	3766	protein_coding	huntingtin-associated protein 1 [Source:MGI Symbol;Acc:MGI:1261831]	-	238	152	109	97	17	9	12	13	2.914389982	2.168640805	1.958771903	1.75080916	0.186694354	0.104742486	0.144026178	0.139580851
ENSMUSG00000041992	31.32567923	19.30693689	33.84141849	31.23922057	193.2693309	199.7080551	188.6135186	195.5355968	28.92831379	194.2816254	-2.759757043	4.47688678879869e-48	6.92534505913808e-47	Rapgef5	12	117480099	117723472	+	12785	protein_coding	Rap guanine nucleotide exchange factor (GEF) 5 [Source:MGI Symbol;Acc:MGI:2444365]	-	34	18	25	23	234	228	209	242	0.122639172	0.075647769	0.132335682	0.122285368	0.756968317	0.781618442	0.738900667	0.765380581
ENSMUSG00000045975	208.2236325	214.521521	224.7070188	233.6150408	529.4258167	533.430726	525.2299896	510.6549471	220.2668033	524.6853699	-1.257818176	4.48091139170473e-48	6.92659475933798e-47	C2cd2	16	97656409	97763798	-	7767	protein_coding	C2 calcium-dependent domain containing 2 [Source:MGI Symbol;Acc:MGI:1891883]	-	226	200	166	172	641	609	582	632	1.341856759	1.383569703	1.4464135	1.505298169	3.413243737	3.436565853	3.386960911	3.290232431
ENSMUSG00000054404	611.7720885	588.861575	457.535978	529.7085227	102.4162266	162.0438166	157.0275227	107.4637784	546.9695411	132.2378361	2.054885402	4.52518722965653e-48	6.99001840862224e-47	Slfn5	11	82842175	82855666	+	6326	protein_coding	schlafen 5 [Source:MGI Symbol;Acc:MGI:1329004]	-	664	549	338	390	124	185	174	133	4.84049656	4.663022487	3.615973144	4.190663708	0.810690484	1.281749698	1.243256005	0.850129837
ENSMUSG00000120623	93.05569419	105.1155453	117.7681363	138.5391521	382.4089753	398.5401976	465.6678259	379.759217	113.619632	406.5940539	-1.855145548	5.68274531367098e-48	8.77179604582633e-47	ENSMUSG00000120623	18	61778949	61779750	-	802	lncRNA	novel transcript	-	101	98	87	102	463	455	516	470	5.807617825	6.565624792	7.341462215	8.645163179	23.87641948	24.86552948	29.08143538	23.69661406
ENSMUSG00000033213	223.8864722	195.2145841	128.5973903	143.97206	4.129686558	4.379562611	10.82948432	7.271985007	172.9176266	6.652679624	4.718021613	6.57663529921252e-48	1.01370571150997e-46	AA467197	2	122478906	122483111	+	1203	protein_coding	expressed sequence AA467197 [Source:MGI Symbol;Acc:MGI:3034182]	-	243	182	95	106	5	5	12	9	9.315188986	8.128868791	5.344359467	5.989459457	0.171896469	0.182165051	0.450874967	0.302509967
ENSMUSG00000042807	91.21300718	95.46207683	70.39015046	91.00120774	339.4602351	346.8613588	285.1764205	341.7832953	87.01661055	328.3203274	-1.907644267	9.61910670269285e-48	1.47948731877918e-46	Hecw2	1	53846035	54234327	-	12947	protein_coding	HECT, C2 and WW domain containing E3 ubiquitin protein ligase 2 [Source:MGI Symbol;Acc:MGI:2685817]	-	99	89	52	67	411	396	316	423	0.352628225	0.369356045	0.271814036	0.351765341	1.312910893	1.340561433	1.103210634	1.321094927
ENSMUSG00000030107	4841.660128	4656.189612	3855.214394	4323.236481	111.5015371	163.7956417	290.5911626	120.3917518	4419.075154	171.5700233	4.688071772	1.03546321208903e-47	1.59147961070044e-46	Usp18	6	121222865	121247876	+	2790	protein_coding	ubiquitin specific peptidase 18 [Source:MGI Symbol;Acc:MGI:1344364]	-	5255	4341	2848	3183	135	187	322	149	86.85994322	83.60070417	69.08336209	77.54964729	2.001207597	2.937636707	5.21665569	2.159458542
ENSMUSG00000042155	58.04464093	91.17164641	71.7438072	80.13539189	336.1564858	319.7080706	276.1518502	327.2393253	75.27387161	314.813933	-2.073641189	1.45917522216372e-47	2.23951675401649e-46	Klhl23	2	69652288	69666995	+	4925	protein_coding	kelch-like 23 [Source:MGI Symbol;Acc:MGI:2683536]	-	63	85	53	59	407	365	306	405	0.58990943	0.927335838	0.728294983	0.814316376	3.417832318	3.248234035	2.808378869	3.3251527
ENSMUSG00000045954	152.0216786	230.610635	190.8656003	266.2124883	825.1113743	849.6351465	655.1838015	771.638409	209.9276006	775.3921828	-1.894123451	1.60906460486141e-47	2.46604897768546e-46	Cavin2	1	51328285	51342119	+	3055	protein_coding	caveolae associated 2 [Source:MGI Symbol;Acc:MGI:99513]	-	165	215	141	196	999	970	726	955	2.490713379	3.781391105	3.123529282	4.361061873	13.52436401	13.91621733	10.7415242	12.6402296
ENSMUSG00000052102	434.8741352	404.373067	368.1946332	430.5579531	912.6607293	840.8760213	872.675945	823.3503024	409.4999471	862.3907495	-1.071033729	1.71026535649401e-47	2.61742316427758e-46	Gnpda1	18	38460588	38472056	-	4311	protein_coding	glucosamine-6-phosphate deaminase 1 [Source:MGI Symbol;Acc:MGI:1347054]	-	472	377	272	317	1105	960	967	1019	5.049111947	4.698807792	4.270006782	4.998372644	10.60099996	9.76009159	10.13885603	9.557822629
ENSMUSG00000010307	164.9204877	225.247597	246.3655266	244.4808566	609.541736	649.051179	617.2806064	627.0067072	220.253617	625.7200571	-1.520232335	2.03133176830709e-47	3.10437664776128e-46	Tmem86a	7	46700349	46704525	+	1887	protein_coding	transmembrane protein 86A [Source:MGI Symbol;Acc:MGI:1915143]	-	179	210	182	180	738	741	684	776	4.374537611	5.979594689	6.527354073	6.484074506	16.17510242	17.21103512	16.38417985	16.62848285
ENSMUSG00000043017	176.8979533	163.0363559	175.9753761	224.1074519	14.0409343	29.78102576	16.24422648	25.04794836	185.0042843	21.27853372	3.116042304	2.08217523934165e-47	3.17982123608112e-46	Ptgir	7	16640415	16644830	+	3334	protein_coding	prostaglandin I receptor (IP) [Source:MGI Symbol;Acc:MGI:99535]	-	192	152	130	165	17	34	18	31	2.655746741	2.449640454	2.638854472	3.364075548	0.210885104	0.446965502	0.244032357	0.375974945
ENSMUSG00000097640	13.8201526	21.4521521	20.30485109	5.432907925	166.0133996	186.5693672	165.1496359	188.2636118	15.25251593	176.4990037	-3.516204822	2.15215839760238e-47	3.28436759571737e-46	Gm20033	5	64865550	64961516	-	3537	lncRNA	predicted gene, 20033 [Source:MGI Symbol;Acc:MGI:5012218]	-	15	20	15	4	201	213	183	233	0.195572246	0.303822049	0.287007921	0.076872733	2.350301486	2.639400087	2.338603174	2.663689918
ENSMUSG00000060459	246.9200598	205.9406601	221.9997053	190.1517774	40.47092827	30.65693828	43.31793729	46.86390338	216.2530507	40.3274268	2.424770204	2.26371182025265e-47	3.4521605258853e-46	Kng2	16	22804604	22848232	-	2734	protein_coding	kininogen 2 [Source:MGI Symbol;Acc:MGI:3027157]	-	268	192	164	140	49	35	48	58	4.520508683	3.773349835	4.059597921	3.480782742	0.741242219	0.561087014	0.793566328	0.857812339
ENSMUSG00000096847	55.28061041	47.19473461	70.39015046	61.12021416	240.3477577	248.7591563	277.9567643	269.0634452	58.49642741	259.0317809	-2.162374398	2.30941062527339e-47	3.51935873984515e-46	Tmem151b	17	45852878	45860603	-	4839	protein_coding	transmembrane protein 151B [Source:MGI Symbol;Acc:MGI:2685169]	-	60	44	52	45	291	284	308	333	0.571803293	0.488563938	0.727252805	0.632126916	2.487138352	2.572310562	2.876971763	2.782604076
ENSMUSG00000005374	1546.014404	1347.195152	1556.70525	1431.571238	685.5279686	762.0438943	651.5739734	778.1023957	1470.371511	719.312058	1.030895218	2.37685396571434e-47	3.6170174165178e-46	Tbl2	5	135178511	135194614	+	7855	protein_coding	transducin (beta)-like 2 [Source:MGI Symbol;Acc:MGI:1351652]	-	1678	1256	1150	1054	830	870	722	963	9.851373639	8.59147643	9.908076123	9.120986503	4.370131251	4.854379736	4.154621968	4.957273764
ENSMUSG00000028068	433.9527917	530.9407644	472.4262021	585.3958289	156.9280892	185.6934547	164.2471789	151.9036868	505.6788968	164.6931024	1.616390346	5.36599148616519e-47	8.11417799660078e-46	Iqgap3	3	87989278	88028355	+	11384	protein_coding	IQ motif containing GTPase activating protein 3 [Source:MGI Symbol;Acc:MGI:3028642]	-	471	495	349	431	190	212	182	188	1.907994173	2.336332578	2.074761705	2.573533196	0.690273644	0.816209522	0.722631695	0.667768253
ENSMUSG00000031373	539.907295	578.135499	565.8285171	597.6198717	257.6924412	209.3430928	248.1756824	238.3595085	570.3727957	238.3926812	1.256078084	7.25878822696893e-47	1.09686657467594e-45	Car5b	X	162759818	162810993	-	6354	protein_coding	carbonic anhydrase 5b, mitochondrial [Source:MGI Symbol;Acc:MGI:1926249]	-	586	539	418	440	312	239	275	295	4.253059216	4.557911703	4.452118906	4.707093852	2.030813123	1.648585112	1.956257357	1.877316992
ENSMUSG00000006445	445.9302573	442.9869408	529.2797852	502.5439831	996.0803978	1022.189913	971.9462179	935.6620708	480.1852416	981.46965	-1.038064195	7.79791769217141e-47	1.1775074450598e-45	Epha2	4	141028551	141056695	+	4674	protein_coding	Eph receptor A2 [Source:MGI Symbol;Acc:MGI:95278]	-	484	413	391	370	1206	1167	1077	1158	4.775377157	4.747726541	5.661424669	5.380967978	10.67139455	10.94316206	10.41519727	10.01803759
ENSMUSG00000030798	12.8988091	8.580860838	8.121940437	16.29872377	176.7505847	174.3065919	177.7840343	143.8237035	11.47508354	168.1662286	-3.875321153	1.04790195479915e-46	1.58014515354973e-45	Cd37	7	44883056	44888539	-	3522	protein_coding	CD37 antigen [Source:MGI Symbol;Acc:MGI:88330]	-	14	8	6	12	214	199	197	178	0.183311499	0.122046404	0.115292109	0.23160039	2.512968237	2.476420598	2.528234652	2.043588529
ENSMUSG00000064128	427.5033872	459.0760548	391.2067977	383.0200087	132.1499699	152.4087789	141.6857532	156.7516768	415.2015621	145.7490447	1.514075119	1.06197586756483e-46	1.60024677090787e-45	Cenpj	14	56764218	56812882	-	4874	protein_coding	centromere protein J [Source:MGI Symbol;Acc:MGI:2684927]	-	464	428	289	282	160	174	157	194	4.390191653	4.71826791	4.012822976	3.932882532	1.357678796	1.564675947	1.455977396	1.609455639
ENSMUSG00000002265	295.7512657	314.2740282	403.3897084	369.4377389	875.4935503	877.6643473	786.9425274	831.4302857	345.7131853	842.8826777	-1.296284538	1.71721755685561e-46	2.58218195892262e-45	Peg3	7	6706891	6733430	-	13616	protein_coding	paternally expressed 3 [Source:MGI Symbol;Acc:MGI:104748]	zf-C2H2	321	293	298	272	1060	1002	872	1029	1.087192665	1.1562252	1.481168287	1.357896762	3.219725892	3.225364947	2.894725901	3.055826112
ENSMUSG00000023868	564.7835697	572.772461	674.1210563	635.6502272	272.5593128	254.0146314	249.9805964	254.5194752	611.8318285	257.768504	1.241893497	1.72672557541063e-46	2.59466725857062e-45	Pde10a	17	8744204	9205480	+	12849	protein_coding	phosphodiesterase 10A [Source:MGI Symbol;Acc:MGI:1345143]	-	613	534	498	468	330	290	277	315	2.200098725	2.23303886	2.622996416	2.475847641	1.06220218	0.989211945	0.97443067	0.991297544
ENSMUSG00000097194	183.3473579	184.488508	184.0973166	152.1214219	12.38905967	21.02190053	32.48845297	19.39196002	176.0136511	21.3228433	3.058997038	2.25494457850877e-46	3.38131766079591e-45	9330175E14Rik	8	95149524	95161731	-	6000	lncRNA	RIKEN cDNA 9330175E14 gene [Source:MGI Symbol;Acc:MGI:2443913]	-	199	172	136	112	15	24	36	24	1.529511864	1.540286643	1.533999936	1.268861336	0.103395726	0.175315645	0.271201293	0.161741996
ENSMUSG00000026014	1618.800542	1631.436167	1950.619362	1769.769757	793.7257564	896.9344227	687.6722545	757.9024373	1742.656457	784.0587177	1.150472092	4.37947622229389e-46	6.53975461127977e-45	Raph1	1	60521451	60606263	-	20498	protein_coding	Ras association (RalGDS/AF-6) and pleckstrin homology domains 1 [Source:MGI Symbol;Acc:MGI:1924550]	-	1757	1521	1441	1303	961	1024	762	938	3.952858759	3.986961833	4.75762465	4.320960721	1.938985121	2.189521181	1.680289012	1.850351154
ENSMUSG00000060063	17.50552663	18.23432928	25.71947805	25.80631264	166.0133996	180.4379796	202.150374	166.4476568	21.81641165	178.7623525	-3.066162734	5.65126962736823e-46	8.4213694730879e-45	Alox5ap	5	149201577	149224963	+	1420	protein_coding	arachidonate 5-lipoxygenase activating protein [Source:MGI Symbol;Acc:MGI:107505]	-	19	17	19	19	201	206	224	206	0.617044209	0.643257606	0.905530203	0.909520827	5.854236871	6.358278681	7.130174832	5.865994908
ENSMUSG00000027896	93.05569419	67.5742791	63.62186676	84.21007284	341.1121097	294.3066075	282.4690494	333.703312	77.11547822	312.8977696	-2.010843515	8.03038187433803e-46	1.19418655317763e-44	Slc16a4	3	107198546	107219431	+	3879	protein_coding	solute carrier family 16 (monocarboxylic acid transporters), member 4 [Source:MGI Symbol;Acc:MGI:2385183]	-	101	63	47	62	413	336	313	413	1.200750063	0.872660107	0.820003605	1.086473909	4.403447772	3.796471821	3.647246052	4.305197483
ENSMUSG00000000708	1598.530984	1524.175406	1349.595769	1582.334433	811.8963773	769.0511945	668.7206569	743.3584673	1513.659148	748.256674	1.017128871	1.10221963057909e-45	1.63570608582078e-44	Kat2b	17	53873889	53979748	+	4867	protein_coding	K(lysine) acetyltransferase 2B [Source:MGI Symbol;Acc:MGI:1343094]	-	1735	1421	997	1165	983	878	741	920	16.43952091	15.68762086	13.86345559	16.27091479	8.353235956	7.906674362	6.881725837	7.643447497
ENSMUSG00000029648	658.7606074	595.2972207	628.0967272	612.5603685	275.8630621	304.8175577	249.9805964	272.2954386	623.6787309	275.7391637	1.178403421	1.17662059177169e-45	1.74491537208126e-44	Flt1	5	147498414	147662821	-	13504	protein_coding	FMS-like tyrosine kinase 1 [Source:MGI Symbol;Acc:MGI:95558]	-	715	555	464	451	334	348	277	337	2.441713119	2.208283903	2.325376262	2.27018633	1.022931648	1.129477276	0.927166742	1.009090871
ENSMUSG00000073002	144.6509306	155.5281027	135.365674	164.3454647	400.5795961	398.5401976	417.8376034	404.8071654	149.972543	405.4411406	-1.435814349	1.24193402025243e-45	1.8392410768979e-44	Vamp5	6	72345777	72357451	-	2707	protein_coding	vesicle-associated membrane protein 5 [Source:MGI Symbol;Acc:MGI:1858622]	-	157	145	100	121	485	455	463	501	2.67462205	2.878088203	2.500054222	3.038396913	7.409963358	7.366883871	7.730956688	7.483629456
ENSMUSG00000022415	6.449404548	3.217822814	9.475597177	5.432907925	187.4877697	176.9343295	172.3692921	163.2156635	6.143933116	175.0017637	-4.861165932	1.29112124516887e-45	1.91077070599459e-44	Syngr1	15	79975535	80003702	+	4808	protein_coding	synaptogyrin 1 [Source:MGI Symbol;Acc:MGI:1328323]	-	7	3	7	4	227	202	191	202	0.067140505	0.033525954	0.098530631	0.056551343	1.952648067	1.841397688	1.795599241	1.698829196
ENSMUSG00000019970	3811.598088	4674.423942	4292.445521	5039.0221	1849.273641	1960.292225	2310.289989	1926.268028	4454.372413	2011.530971	1.146591753	2.25356874371329e-45	3.32370518893002e-44	Sgk1	10	21758083	21875802	+	4903	protein_coding	serum/glucocorticoid regulated kinase 1 [Source:MGI Symbol;Acc:MGI:1340062]	-	4137	4358	3171	3710	2239	2238	2560	2384	38.91120244	47.75839087	43.76954504	51.43507861	18.88664329	20.00593585	23.60035724	19.66107063
ENSMUSG00000040280	223.8864722	168.399394	209.8167946	179.2859615	0.825937312	6.131387655	2.707371081	0.807998334	195.3471556	2.618173595	6.256912356	3.14163175701364e-45	4.62397516225392e-44	Ndufa4l2	10	127350836	127353023	+	1095	protein_coding	Ndufa4, mitochondrial complex associated like 2 [Source:MGI Symbol;Acc:MGI:3039567]	-	243	157	155	132	1	7	3	1	10.23394735	7.703886685	9.579773978	8.194212147	0.037770128	0.280184821	0.123836207	0.036927396
ENSMUSG00000092130	247.8414033	260.643648	284.2679153	289.302347	84.24560578	72.70073934	74.0014762	63.83186839	270.5138284	73.69492243	1.871825908	4.03312294930605e-45	5.92800248924281e-44	D030025P21Rik	12	84922543	84926529	+	3987	lncRNA	RIKEN cDNA D030025P21 gene [Source:MGI Symbol;Acc:MGI:3698049]	-	269	243	210	213	102	83	82	79	3.111408747	3.274797053	3.564599507	3.631455773	1.058075148	0.912415259	0.9296257	0.801205019
ENSMUSG00000068606	540.8286385	416.1717507	331.6459012	340.9149723	0	5.255475133	1.804914054	0.807998334	407.3903157	1.96709688	7.729248315	4.22068534338106e-45	6.19945549106579e-44	Gm4841	18	60401377	60406344	-	2839	protein_coding	predicted gene 4841 [Source:MGI Symbol;Acc:MGI:3643814]	-	587	388	245	251	0	6	2	1	9.535066642	7.343290108	5.840343292	6.009740513	0	0.092628907	0.03184235	0.014242867
ENSMUSG00000054520	142.8082436	180.1980776	159.7314953	120.8822013	445.1802109	465.1095493	511.6931342	431.4711104	150.9050044	463.3635012	-1.613259203	4.80955262254158e-45	7.05958395509119e-44	Sh3bp2	5	34683182	34720985	+	4296	protein_coding	SH3-domain binding protein 2 [Source:MGI Symbol;Acc:MGI:1346349]	-	155	168	118	89	539	531	567	534	1.663866391	2.101209531	1.858897392	1.408228487	5.189040617	5.417400349	5.965670894	5.026200279
ENSMUSG00000040147	441.3235398	390.4291681	372.2556034	359.93015	132.9759072	132.2627909	121.8316986	147.8636951	390.9846153	133.7335229	1.551094328	5.8110470894766e-45	8.51799026396866e-44	Maob	X	16575521	16683605	-	2789	protein_coding	monoamine oxidase B [Source:MGI Symbol;Acc:MGI:96916]	-	479	364	275	265	161	151	135	183	7.920234189	7.012570208	6.673011344	6.458694628	2.387481084	2.372952888	2.18789139	2.653171852
ENSMUSG00000022371	40.5391143	58.99341826	33.84141849	44.82149038	245.3033815	264.5255817	203.9552881	262.5994586	44.54886036	244.0959275	-2.445652727	6.06555525734784e-45	8.87896678154121e-44	Col14a1	15	55171146	55384199	+	7013	protein_coding	collagen, type XIV, alpha 1 [Source:MGI Symbol;Acc:MGI:1341272]	-	44	55	25	33	297	302	226	325	0.28933426	0.421389009	0.241253628	0.319858203	1.751520352	1.887399289	1.456616098	1.873882381
ENSMUSG00000005357	149.2576481	201.6502297	220.6460485	282.5112121	684.7020313	741.0219938	726.4779066	760.3264323	213.5162846	728.132091	-1.784325419	8.47513611459237e-45	1.23893486731512e-43	Slc1a6	10	78616330	78650599	+	2152	protein_coding	solute carrier family 1 (high affinity aspartate/glutamate transporter), member 6 [Source:MGI Symbol;Acc:MGI:1096331]	-	162	188	163	208	829	846	805	941	3.471552773	4.693965953	5.12605216	6.570046745	15.93216667	17.23013892	16.90807316	17.68113589
ENSMUSG00000032089	29.48299222	11.79868365	27.07313479	13.58226981	179.2283966	168.1752043	194.9307178	197.1515935	20.48427012	184.871478	-3.153590202	8.63684396784346e-45	1.26171751125898e-43	Il10ra	9	45165135	45180447	-	3498	protein_coding	interleukin 10 receptor, alpha [Source:MGI Symbol;Acc:MGI:96538]	-	32	11	20	10	217	192	216	244	0.421872481	0.168965187	0.386943784	0.194324512	2.565680103	2.405703536	2.791093921	2.820543661
ENSMUSG00000034640	1271.454039	1161.634036	1283.266589	1081.148677	630.1901687	600.0000777	601.9388369	540.5508855	1199.375835	593.1699922	1.017274506	8.7902521557064e-45	1.2832576248734e-43	Tiparp	3	65435831	65462939	+	4358	protein_coding	TCDD-inducible poly(ADP-ribose) polymerase [Source:MGI Symbol;Acc:MGI:2159210]	-	1380	1083	948	796	763	685	667	669	14.60302688	13.35259214	14.72172819	12.41575784	7.241022378	6.889124423	6.917976986	6.207285165
ENSMUSG00000037493	81.0782286	80.44557036	66.32918024	70.62780302	287.4261844	255.7664565	299.6157329	274.7194336	74.62019556	279.3819519	-1.892352241	9.45153905453785e-45	1.37886172399298e-43	Cib2	9	54452078	54467502	-	1433	protein_coding	calcium and integrin binding family member 2 [Source:MGI Symbol;Acc:MGI:1929293]	-	88	75	49	52	348	292	332	340	2.831962549	2.812156111	2.314129045	2.466633042	10.04374392	8.930943544	10.47206666	9.593907619
ENSMUSG00000078616	433.9527917	330.3631423	258.5484373	247.1973106	3.303749246	1.751825044	0.902457027	0.807998334	317.5154205	1.691507413	7.549532593	1.34993771736497e-44	1.96539613712102e-43	Trim30c	7	104031272	104050044	-	1716	protein_coding	tripartite motif-containing 30C [Source:MGI Symbol;Acc:MGI:4821257]	-	471	308	191	182	4	2	1	1	12.65769561	9.644012973	7.532753698	7.209439407	0.096406271	0.051082647	0.026340452	0.023563811
ENSMUSG00000086841	691.0076301	554.5381317	567.1821739	494.3946212	1352.059379	1217.518406	1368.124853	1368.749178	576.7806392	1326.612954	-1.195528446	1.39648134975846e-44	2.0317860070506e-43	2410006H16Rik	11	62493650	62495725	+	2076	lncRNA	RIKEN cDNA 2410006H16 gene [Source:MGI Symbol;Acc:MGI:1916471]	-	750	517	419	364	1637	1390	1516	1694	16.66038136	13.38096845	13.65917148	11.9184952	32.61248616	29.34594735	33.00747911	32.99505544
ENSMUSG00000026475	210.9876631	286.3862305	284.2679153	267.5707153	43.77467751	51.67883881	65.87936296	61.40787339	262.303131	55.68518817	2.233274395	1.56597908117652e-44	2.27531899831134e-43	Rgs16	1	153616095	153621214	+	2339	protein_coding	regulator of G-protein signaling 16 [Source:MGI Symbol;Acc:MGI:108407]	-	229	267	210	197	53	59	73	76	4.514984717	6.133457955	6.076125794	5.725104206	0.937148092	1.105560396	1.410695053	1.313851182
ENSMUSG00000070031	660.6032944	542.739448	418.2799325	349.0643342	22.30030741	22.77372558	40.61056621	26.66394502	492.6717523	28.08713606	4.137817936	1.90170375344464e-44	2.75753447292413e-43	Sp140	1	85528099	85572758	+	3328	protein_coding	Sp140 nuclear body protein [Source:MGI Symbol;Acc:MGI:3702467]	SAND	717	506	309	257	27	26	45	33	9.935434442	8.169426168	6.283662423	5.249249279	0.335539014	0.342413369	0.611180798	0.400952964
ENSMUSG00000032036	3.685374027	10.72607605	4.060970219	5.432907925	156.9280892	179.5620671	163.3447219	189.8796085	5.976332055	172.4286217	-4.84214985	2.0262101880335e-44	2.93609582630723e-43	Kirrel3	9	34397190	34948012	+	6454	protein_coding	kirre like nephrin family adhesion molecule 3 [Source:MGI Symbol;Acc:MGI:1914953]	-	4	10	3	4	190	205	181	235	0.028581305	0.083252137	0.031457918	0.042128735	1.217551156	1.392148561	1.267623024	1.472318289
ENSMUSG00000001741	430.2674177	441.9143332	491.3773965	521.5591608	151.146528	184.8175422	128.1488978	161.5996668	471.279577	156.4281587	1.586282579	2.37709881222671e-44	3.43761374907172e-43	Il16	7	83292033	83394934	-	7865	protein_coding	interleukin 16 [Source:MGI Symbol;Acc:MGI:1270855]	-	467	412	363	384	183	211	142	200	2.738225292	2.814639914	3.123529282	3.318790888	0.96230987	1.175829661	0.816075091	1.028239005
ENSMUSG00000020926	23.95493118	25.74258251	14.89022414	32.59744755	198.2249548	185.6934547	160.6373508	180.9916268	24.29629634	181.3868468	-2.899098057	2.44622903589954e-44	3.53521139798824e-43	Adam11	11	102652265	102671088	+	5669	protein_coding	a disintegrin and metallopeptidase domain 11 [Source:MGI Symbol;Acc:MGI:1098667]	-	26	24	11	24	240	212	178	224	0.211503674	0.227472624	0.131317895	0.287774413	1.750924269	1.639042017	1.419234142	1.597733595
ENSMUSG00000001630	2190.033516	2047.607918	1923.546227	1890.651958	860.6266787	875.0366097	1115.436885	932.4300775	2012.959905	945.8825628	1.091586151	2.71210078957186e-44	3.91681195854131e-43	Stk38l	6	146626493	146680310	+	4880	protein_coding	serine/threonine kinase 38 like [Source:MGI Symbol;Acc:MGI:1922250]	-	2377	1909	1421	1392	1042	999	1236	1154	22.46261863	21.01892301	19.7066108	19.3895087	8.831011993	8.972352948	11.44825129	9.562001169
ENSMUSG00000041515	5.528061041	7.508253233	16.24388087	9.507588869	187.4877697	162.0438166	181.3938624	138.1677151	9.696946004	167.273291	-4.177220532	2.84607541934664e-44	4.10754302981174e-43	Irf8	8	121463097	121483433	+	7055	protein_coding	interferon regulatory factor 8 [Source:MGI Symbol;Acc:MGI:96395]	IRF	6	7	12	7	227	185	201	171	0.039219789	0.053312049	0.115112348	0.067444791	1.330734501	1.149305257	1.287773679	0.980080837
ENSMUSG00000018986	234.0212507	256.3532175	245.0118699	215.95809	58.64154912	70.9489143	51.44005053	54.13588838	237.836107	58.79160058	2.018334732	3.09712936412208e-44	4.46687786990226e-43	Slfn3	11	83082156	83105980	+	3411	protein_coding	schlafen 3 [Source:MGI Symbol;Acc:MGI:1329005]	-	254	239	181	159	71	81	57	67	3.43402159	3.764788077	3.591158214	3.168566283	0.860873238	1.040792089	0.755324621	0.794247559
ENSMUSG00000048402	136.358839	139.4389886	136.7193307	139.8973791	355.153044	390.6569849	428.6670877	428.239117	138.1036343	400.6790584	-1.536948263	3.12324881884365e-44	4.50153392343777e-43	Gli2	1	118761862	118981349	-	6869	protein_coding	GLI-Kruppel family member GLI2 [Source:MGI Symbol;Acc:MGI:95728]	zf-C2H2	148	130	101	103	430	446	475	530	0.99361748	1.016890497	0.995097284	1.019274361	2.589032587	2.845784603	3.125651818	3.119932218
ENSMUSG00000031557	792.3554159	678.9606138	752.6331472	604.4110066	303.9449307	288.1752198	259.0051667	253.7114769	707.0900459	276.2091985	1.358557765	3.36247990799006e-44	4.84309564272575e-43	Plekha2	8	25529160	25592392	-	5579	protein_coding	pleckstrin homology domain-containing, family A (phosphoinositide binding specific) member 2 [Source:MGI Symbol;Acc:MGI:1928144]	-	860	633	556	445	368	329	287	314	7.108747915	6.096375394	6.744598689	5.42189423	2.728060735	2.584640942	2.325230657	2.275810476
ENSMUSG00000069601	1694.350709	1833.086397	1823.375628	2071.296146	945.6982218	976.6424623	795.0646406	921.1181008	1855.52722	909.6308564	1.026420874	4.65468166659847e-44	6.69981686676904e-43	Ank3	10	69234603	69863268	+	34838	protein_coding	ankyrin 3, epithelial [Source:MGI Symbol;Acc:MGI:88026]	-	1839	1709	1347	1525	1145	1115	881	1140	2.434330489	2.635804535	2.616688733	2.975527857	1.359298537	1.402756648	1.143044658	1.323166333
ENSMUSG00000049001	64.49404548	70.79210192	50.08529936	50.25439831	270.0815009	312.7007704	239.1511121	255.3274736	58.90646127	269.3152142	-2.174349207	5.34049024570292e-44	7.68181539483775e-43	Ndnf	6	65648574	65689310	+	10114	protein_coding	neuron-derived neurotrophic factor [Source:MGI Symbol;Acc:MGI:1915419]	-	70	66	37	37	327	357	265	316	0.319172977	0.350626987	0.247580513	0.248671587	1.337172329	1.547055698	1.184304637	1.263359467
ENSMUSG00000022762	277.3243956	267.0792936	236.8899294	249.9137645	74.33435804	63.94161412	51.44005053	74.33584673	257.8018458	66.01296736	1.964678002	5.50669509936463e-44	7.91559850297854e-43	Ncam2	16	80997585	81423716	+	11330	protein_coding	neural cell adhesion molecule 2 [Source:MGI Symbol;Acc:MGI:97282]	-	301	249	175	184	90	73	57	92	1.225145332	1.180847434	1.045311726	1.103914162	0.328530109	0.282392809	0.227397377	0.328337678
ENSMUSG00000028023	82.92091562	68.64688671	67.68283698	69.26957604	257.6924412	266.2774068	261.7125378	285.2234119	72.13005384	267.7264494	-1.88122115	5.54483753626287e-44	7.96510918401257e-43	Pitx2	3	128993527	129013240	+	4726	protein_coding	paired-like homeodomain transcription factor 2 [Source:MGI Symbol;Acc:MGI:109340]	Homeobox	90	64	50	51	312	304	290	353	0.878212908	0.727630022	0.716001563	0.733540084	2.730382265	2.819295183	2.773606111	3.020256264
ENSMUSG00000039529	187.9540754	193.0693689	200.3411975	167.0619187	488.1289512	527.2993384	453.9358845	459.7510521	187.1066401	482.2788065	-1.364049858	6.59259139438734e-44	9.45128298903746e-43	Atp8b1	18	64662038	64794338	-	6719	protein_coding	ATPase, class I, type 8B, member 1 [Source:MGI Symbol;Acc:MGI:1859665]	-	204	180	148	123	591	602	503	569	1.400156402	1.439435526	1.490715468	1.244365214	3.637855274	3.926924334	3.383793477	3.424289159
ENSMUSG00000034460	719.5692788	657.5084617	703.9015046	653.307178	332.8527366	340.7299711	328.4943578	341.7832953	683.5716058	335.9650902	1.025957154	6.71559027509206e-44	9.6212112703631e-43	Six4	12	73146383	73160230	-	10855	protein_coding	sine oculis-related homeobox 4 [Source:MGI Symbol;Acc:MGI:106034]	Homeobox	781	613	520	481	403	389	364	423	3.317968282	3.034275425	3.24198648	3.012053213	1.535457485	1.570653753	1.515695847	1.575699311
ENSMUSG00000014704	118.8533124	109.4059757	125.8900768	99.15056963	329.5489873	333.722671	354.6656115	376.5272237	113.3249836	348.6161234	-1.618981587	7.31259528430312e-44	1.04556516770849e-42	Hoxa2	6	52139397	52141811	-	1775	protein_coding	homeobox A2 [Source:MGI Symbol;Acc:MGI:96174]	Homeobox	129	102	93	73	399	381	393	466	3.351524334	3.087636508	3.545865636	2.795579804	9.296877658	9.407783213	10.00770967	10.61574224
ENSMUSG00000106755	199.931541	200.5776221	196.2802272	173.8530536	44.60061483	43.79562611	41.51302323	36.35992503	192.660611	41.5672973	2.216953832	8.70441111572818e-44	1.24209466239215e-42	Tpi-rs11	6	127160372	127160681	-	310	processed_pseudogene	triosephosphate isomerase related sequence 11 [Source:MGI Symbol;Acc:MGI:98799]	-	217	187	145	128	54	50	46	45	32.28115492	32.41188323	31.65512202	28.06697885	7.204347348	7.069179241	6.707128744	5.869669192
ENSMUSG00000058492	398.020395	387.2113453	372.2556034	328.6909295	118.1090356	109.4890653	101.977644	141.3997085	371.5445683	117.7438633	1.658112729	1.08553792553693e-43	1.5480058377872e-42	Scp2-ps2	9	123135665	123147063	-	1427	transcribed_unprocessed_pseudogene	sterol carrier protein 2, pseudogene 2 [Source:MGI Symbol;Acc:MGI:107679]	-	432	361	275	242	143	125	113	175	13.96081582	13.5927579	13.04206632	11.52759698	4.144523838	3.839252917	3.579274244	4.958803296
ENSMUSG00000028037	13928.87114	13984.65795	11397.78975	12547.30085	325.4193008	385.4015098	845.6022342	332.8953136	12964.65492	472.3295896	4.779031205	1.89899306247575e-43	2.70085981600332e-42	Ifi44	3	151436559	151455597	-	6129	protein_coding	interferon-induced protein 44 [Source:MGI Symbol;Acc:MGI:2443016]	-	15118	13038	8420	9238	394	440	937	412	113.7511363	114.2998626	92.97370838	102.4556064	2.658699036	3.146471034	6.910197728	2.718131104
ENSMUSG00000033788	361.1666547	433.3334723	490.0237397	501.1857561	1076.196317	974.0147247	1020.678897	1075.445783	446.4274057	1036.58393	-1.224517534	2.65445733258632e-43	3.76785957432968e-42	Dysf	6	83985572	84188042	+	8328	protein_coding	dysferlin [Source:MGI Symbol;Acc:MGI:1349385]	-	392	404	362	369	1303	1112	1131	1331	2.170682848	2.606543646	2.941748479	3.011847937	6.470923667	5.85227538	6.138501882	6.462493877
ENSMUSG00000029915	14.74149611	11.79868365	14.89022414	4.074680944	170.1430862	134.8905284	172.3692921	156.7516768	11.37627121	158.5386459	-3.763241388	3.08563499896103e-43	4.37412629576221e-42	Clec5a	6	40551828	40562755	-	3840	protein_coding	C-type lectin domain family 5, member a [Source:MGI Symbol;Acc:MGI:1345151]	-	16	11	11	3	206	154	191	194	0.192149732	0.153916725	0.193864882	0.053105246	2.21869995	1.757721963	2.248239883	2.0428351
ENSMUSG00000047419	465.278471	438.6965104	517.0968745	438.7073149	160.2318384	155.0365164	128.1488978	188.2636118	464.9447927	157.9202161	1.55364892	3.12871878489078e-43	4.43228299967455e-42	Cmya5	13	93177221	93281232	-	11850	protein_coding	cardiomyopathy associated 5 [Source:MGI Symbol;Acc:MGI:1923719]	-	505	409	382	323	194	177	142	233	1.965278268	1.85451056	2.181638033	1.852812891	0.67708931	0.654659688	0.541639713	0.795060864
ENSMUSG00000063558	243.2346858	268.1519012	305.9264231	241.7644027	73.50842073	77.95621448	67.68427701	62.21587172	264.7693532	70.34119599	1.910397002	3.35106860126947e-43	4.7441525437959e-42	Aox1	1	58069090	58145572	+	8690	protein_coding	aldehyde oxidase 1 [Source:MGI Symbol;Acc:MGI:88035]	-	264	250	226	178	89	89	75	77	1.400990449	1.545768971	1.760055434	1.39234743	0.423577427	0.44888068	0.390105427	0.358289231
ENSMUSG00000053641	453.3010054	453.7130168	498.1456802	438.7073149	1091.063189	1066.861452	865.4562887	1043.125849	460.9667543	1016.626695	-1.142831913	3.63899355062362e-43	5.14838686764642e-42	Dennd4a	9	64718622	64826949	+	16643	protein_coding	DENN/MADD domain containing 4A [Source:MGI Symbol;Acc:MGI:2142979]	-	492	423	368	323	1321	1218	959	1291	1.363278274	1.365630184	1.496421327	1.319223262	3.282719553	3.207571589	2.604518814	3.136587698
ENSMUSG00000056671	206.3809455	176.9802548	166.499779	188.7935504	33.86342978	40.29197602	37.90319513	26.66394502	184.6636324	34.68063649	2.421738817	4.07584342165088e-43	5.75886721774333e-42	Prelid2	18	42008665	42084307	-	1175	protein_coding	PRELI domain containing 2 [Source:MGI Symbol;Acc:MGI:1924869]	-	224	165	123	139	41	46	42	33	8.791463467	7.545194345	7.084430244	8.041264087	1.443140343	1.715855251	1.615667276	1.135635288
ENSMUSG00000040699	375.9081508	394.7195986	374.9629169	389.8111436	743.3435804	734.8906061	808.601496	819.3103107	383.8504525	776.5364983	-1.0168138	4.75813668590174e-43	6.70968940782726e-42	Limd2	11	106047082	106051686	-	3707	protein_coding	LIM domain containing 2 [Source:MGI Symbol;Acc:MGI:1915053]	-	408	368	277	287	900	839	896	1014	5.075614169	5.333957925	5.057022275	5.262676837	10.04112795	9.919734712	10.92511277	11.06058696
ENSMUSG00000031861	34.08970975	43.9769118	40.60970219	24.44808566	194.0952682	198.8321425	240.9560262	197.9595918	35.78110235	207.9607572	-2.52934116	4.86042402852164e-43	6.84944441139768e-42	Lpar2	8	70275079	70283752	+	6317	protein_coding	lysophosphatidic acid receptor 2 [Source:MGI Symbol;Acc:MGI:1858422]	-	37	41	30	18	235	227	267	245	0.270110751	0.348736442	0.32140162	0.193690812	1.538578159	1.574982249	1.910472934	1.568259811
ENSMUSG00000068551	618.2214931	601.7328663	667.3527726	607.1274606	279.9927486	304.8175577	286.9813345	308.6553636	623.6086481	295.1117511	1.077707704	6.09388909428078e-43	8.5764518867417e-42	Zfp467	6	48404631	48422759	-	4255	protein_coding	zinc finger protein 467 [Source:MGI Symbol;Acc:MGI:1916160]	zf-C2H2	671	561	493	447	339	348	318	382	7.27233673	7.084148392	7.841245268	7.140939445	3.295055328	3.584597211	3.378065456	3.630166997
ENSMUSG00000022148	97.66241172	94.38946922	102.8779122	70.62780302	334.5046112	323.2117207	281.5665924	337.7433036	91.38939904	319.256557	-1.79819544	9.53097763633776e-43	1.33700678464665e-41	Fyb	15	6552334	6692794	+	5384	protein_coding	FYN binding protein [Source:MGI Symbol;Acc:MGI:1346327]	-	106	88	76	52	405	369	312	418	0.907928896	0.878217271	0.955314181	0.656516558	3.111089819	3.003875978	2.619328979	3.139308791
ENSMUSG00000045795	706.6704697	628.5480564	607.7918761	617.9932765	303.1189934	294.3066075	274.3469362	304.6153719	640.2509197	294.0969772	1.12520321	1.01893708880384e-42	1.42843569877689e-41	Whamm	7	81221014	81246584	+	3176	protein_coding	WAS protein homolog associated with actin, golgi membranes and microtubules [Source:MGI Symbol;Acc:MGI:2142282]	-	767	586	449	455	367	336	304	377	11.13694037	9.913830177	9.567611471	9.738191138	4.77912234	4.636811774	4.326468985	4.799805755
ENSMUSG00000023169	398.020395	419.3895735	379.0238871	425.1250451	840.8041832	825.1095959	884.4078863	761.1344307	405.3897252	827.864024	-1.02930199	1.10363131031587e-42	1.54415159226977e-41	Slc38a1	15	96469299	96540794	-	17236	protein_coding	solute carrier family 38, member 1 [Source:MGI Symbol;Acc:MGI:2145895]	-	432	391	280	313	1018	942	980	942	1.155841505	1.218890311	1.099408852	1.234398098	2.442721023	2.395383757	2.569982081	2.209923413
ENSMUSG00000025877	51.59523638	35.39605096	55.49992632	36.67212849	218.0474503	205.8394427	263.5174518	234.3195169	44.79083554	230.4309654	-2.359930602	1.24827709383848e-42	1.74539939361194e-41	Hk3	13	55153798	55169198	-	3682	protein_coding	hexokinase 3 [Source:MGI Symbol;Acc:MGI:2670962]	-	56	33	41	27	264	235	292	290	0.701383051	0.481564549	0.753594562	0.498456624	2.965396156	2.797336815	3.584590688	3.184762269
ENSMUSG00000018500	170.4485488	134.0759506	162.4388087	122.2404283	14.0409343	17.51825044	14.43931243	21.00795669	147.3009341	16.75161346	3.136320018	1.45552198209115e-42	2.03385819859628e-41	Adora2b	11	62139810	62157279	+	1845	protein_coding	adenosine A2b receptor [Source:MGI Symbol;Acc:MGI:99403]	-	185	125	120	90	17	20	16	26	4.624091103	3.640306872	4.401721481	3.315839727	0.381079098	0.47511015	0.391980188	0.569822748
ENSMUSG00000057346	1929.293303	1781.601232	1824.729285	1817.307701	80.11591922	139.270091	210.2724873	134.1277235	1838.23288	140.9465552	3.706457722	1.51550635229602e-42	2.11630339066085e-41	Apol9a	15	77287989	77295335	-	5953	protein_coding	apolipoprotein L 9a [Source:MGI Symbol;Acc:MGI:3606001]	-	2094	1661	1348	1338	97	159	233	166	16.22153018	14.99194923	15.32468983	15.27803929	0.673904613	1.170636132	1.769133244	1.127547928
ENSMUSG00000026390	173.2125793	155.5281027	169.2070924	161.6290108	19.82249548	35.03650089	19.85405459	29.08794003	164.8941963	25.95024775	2.667657469	1.73884959762638e-42	2.42347238742322e-41	Marco	1	120402267	120432753	-	1925	protein_coding	macrophage receptor with collagenous structure [Source:MGI Symbol;Acc:MGI:1309998]	-	188	145	125	119	24	40	22	36	4.503790074	4.047264814	4.39457583	4.202073254	0.515635828	0.910730624	0.516573891	0.756196343
ENSMUSG00000040584	151.1003351	124.4224822	167.8534357	105.9417045	10.73718505	9.635037744	6.317199188	12.11997501	137.3294894	9.702349248	3.814502332	1.79569196421977e-42	2.49945928025496e-41	Abcb1a	5	8710077	8798575	+	5480	protein_coding	ATP-binding cassette, sub-family B (MDR/TAP), member 1A [Source:MGI Symbol;Acc:MGI:97570]	-	164	116	124	78	13	11	7	15	1.380111941	1.137370039	1.531365329	0.967523307	0.098112733	0.087977742	0.057737501	0.11068111
ENSMUSG00000048058	126.2240604	143.729419	117.7681363	120.8822013	383.2349126	335.474496	404.300748	378.9512187	127.1509543	375.4903438	-1.556553696	2.23198531267296e-42	3.10273335944395e-41	Ldlrad3	2	101780548	102016730	-	6023	protein_coding	low density lipoprotein receptor class A domain containing 3 [Source:MGI Symbol;Acc:MGI:2138856]	-	137	134	87	89	464	383	448	469	1.048959518	1.195408358	0.977561464	1.004441239	3.186160836	2.787061768	3.362061518	3.148638382
ENSMUSG00000051910	307.7287313	340.0166107	381.7312006	312.3922057	691.3095298	765.5475444	703.0140239	741.7424707	335.4671871	725.4033922	-1.11723347	5.70652744280418e-42	7.9072493839062e-41	Sox6	7	115070107	115638031	-	14832	protein_coding	SRY (sex determining region Y)-box 6 [Source:MGI Symbol;Acc:MGI:98368]	HMG	334	317	282	230	837	874	779	918	1.038479132	1.148375447	1.286728959	1.054084703	2.333932646	2.582690701	2.373986505	2.502682576
ENSMUSG00000039431	193.4821364	181.2706852	197.633884	171.1365996	33.03749246	36.78832593	18.95159756	14.54397001	185.8808263	25.83034649	2.85036389	6.36022853012822e-42	8.80738269705795e-41	Mtmr7	8	41004136	41087840	-	4454	protein_coding	myotubularin related protein 7 [Source:MGI Symbol;Acc:MGI:1891693]	-	210	169	146	126	40	42	21	18	2.174303205	2.03873531	2.218402401	1.922948813	0.371426047	0.413294628	0.213112825	0.163412434
ENSMUSG00000089894	142.8082436	193.0693689	211.1704514	169.7783727	19.82249548	28.90511323	28.87862486	13.73597168	179.2066091	22.83555131	2.978368425	7.90207466820317e-42	1.09213975500911e-40	Gm15524	12	56736703	56739749	-	463	lncRNA	predicted gene 15524 [Source:MGI Symbol;Acc:MGI:3782971]	-	155	180	156	125	24	33	32	17	15.43838017	20.88891425	22.80243839	18.35170475	2.143842263	3.123874887	3.123988973	1.484672745
ENSMUSG00000033220	108.7185338	99.75250725	90.69500155	59.76198717	360.9346052	310.9489454	392.5688067	419.3511354	89.73200744	370.9508731	-2.029441709	9.60782793555835e-42	1.32618819831011e-40	Rac2	15	78443367	78456983	-	3103	protein_coding	Rac family small GTPase 2 [Source:MGI Symbol;Acc:MGI:97846]	-	118	93	67	44	437	355	435	519	1.753683661	1.610369461	1.461270816	0.963869621	5.824548139	5.014264747	6.336478802	6.76314016
ENSMUSG00000028782	31.32567923	33.25083575	31.13410501	43.4632634	196.5730802	218.9781306	169.661921	193.1116018	34.79347085	194.5811834	-2.496586513	9.81988815536968e-42	1.35459097789606e-40	Adgrb2	4	129878663	129916426	+	6487	protein_coding	adhesion G protein-coupled receptor B2 [Source:MGI Symbol;Acc:MGI:2451244]	-	34	31	23	32	238	250	188	239	0.241705227	0.256768739	0.239950479	0.335315379	1.517384476	1.689105569	1.309949207	1.489761713
ENSMUSG00000036249	763.7937672	740.0992473	606.4382193	714.4273921	326.2452381	319.7080706	325.7869867	324.007332	706.1896565	323.9369068	1.128316158	1.59481895660056e-41	2.19573123992838e-40	Rbm43	2	51814460	51825175	-	2633	protein_coding	RNA binding motif protein 43 [Source:MGI Symbol;Acc:MGI:1918934]	-	829	690	448	526	395	365	361	401	14.51960145	14.08064615	11.51502376	13.57945301	6.204528933	6.075789071	6.197219057	6.158235872
ENSMUSG00000026564	161.2351137	203.7954449	182.7436598	184.7188694	491.4327004	494.890575	426.8621737	474.2950221	183.123272	471.8701178	-1.369786863	1.70450366430654e-41	2.343746960633e-40	Dusp27	1	165925717	165955491	-	4049	protein_coding	dual specificity phosphatase 27 (putative) [Source:MGI Symbol;Acc:MGI:2685055]	-	175	190	135	136	595	565	473	587	1.993156021	2.521332821	2.256439405	2.28317144	6.077595146	6.115913777	5.280242506	5.862098751
ENSMUSG00000089812	24.87627468	11.79868365	12.18291066	9.507588869	154.4502773	144.5255662	166.0520929	172.9116435	14.59136447	159.484895	-3.385439519	1.78808334007216e-41	2.45710265231485e-40	Gm15867	1	192537231	192539259	+	1093	lncRNA	predicted gene 15867 [Source:MGI Symbol;Acc:MGI:3801862]	-	27	11	9	7	187	165	184	214	1.139185966	0.540750433	0.557262772	0.435336689	7.075938053	6.616441321	7.609185401	7.916922927
ENSMUSG00000020684	10.13477858	13.94389886	13.5365674	14.94049679	135.4537191	137.518266	154.3201516	151.9036868	13.13893541	144.7989559	-3.485354542	1.86056046465329e-41	2.5534383993231e-40	Rasl10b	11	83299963	83311865	+	4010	protein_coding	RAS-like, family 10, member B [Source:MGI Symbol;Acc:MGI:2685575]	-	11	13	10	11	164	157	171	188	0.126502566	0.174190046	0.168769246	0.186464304	1.69146125	1.715994781	1.927490484	1.895729124
ENSMUSG00000050271	114.2465948	77.22774754	54.14626958	71.98603001	371.6717902	341.6058837	348.3484124	325.6233286	79.4016605	346.8123537	-2.098474917	2.10412920730091e-41	2.88220192244341e-40	Prag1	8	36561982	36614941	+	9606	protein_coding	PEAK1 related kinase activating pseudokinase 1 [Source:MGI Symbol;Acc:MGI:1196223]	-	124	72	40	53	450	390	386	403	0.595292111	0.402730264	0.281809152	0.375042667	1.937458947	1.779437373	1.816290148	1.696388304
ENSMUSG00000031438	15.66283962	7.508253233	33.84141849	24.44808566	162.7096504	189.1971048	219.2970575	205.2315769	20.36514925	194.1088474	-3.312097686	2.12842810571376e-41	2.91363270186486e-40	Rnf128	X	138464065	138573894	+	3464	protein_coding	ring finger protein 128 [Source:MGI Symbol;Acc:MGI:1914139]	-	17	7	25	18	197	216	243	254	0.226319545	0.108578668	0.488427164	0.353217338	2.352073671	2.732980612	3.170800333	2.964958636
ENSMUSG00000035640	265.34693	248.8449643	322.170304	275.7200772	595.5008017	626.2774534	646.1592312	617.3107272	278.0205689	621.3120534	-1.167130405	2.50315578943227e-41	3.4200795440257e-40	Cbarp	10	79966285	79976669	-	4996	protein_coding	calcium channel, voltage-dependent, beta subunit associated regulatory protein [Source:MGI Symbol;Acc:MGI:1354170]	-	288	232	238	203	721	715	716	764	2.658404614	2.495111214	3.223979049	2.761982991	5.968640378	6.272552357	6.477853135	6.183491021
ENSMUSG00000037278	437.6381657	454.7856244	454.8286645	437.349088	199.0508921	193.5766674	194.9307178	169.6796502	446.1503857	189.3094819	1.237554477	2.92985081113761e-41	4.0005375723669e-40	Tmem97	11	78432643	78441603	-	1375	protein_coding	transmembrane protein 97 [Source:MGI Symbol;Acc:MGI:1916321]	-	475	424	336	322	241	221	216	210	15.93095957	16.56866478	16.53766776	15.91844221	7.248980342	7.044501379	7.100542936	6.175603465
ENSMUSG00000039057	22.11224416	24.66997491	16.24388087	27.16453962	183.3580832	158.5401665	154.3201516	157.5596751	22.54765989	163.4445191	-2.854638808	2.98575405299414e-41	4.07428656673782e-40	Myo16	8	10203911	10684742	+	7910	protein_coding	myosin XVI [Source:MGI Symbol;Acc:MGI:2685951]	-	24	23	12	20	222	181	171	195	0.139921928	0.156234055	0.102669736	0.171870327	1.160751006	1.002911877	0.977147515	0.996829618
ENSMUSG00000022353	248.7627468	268.1519012	265.316721	247.1973106	620.278921	564.9635768	564.9380988	540.5508855	257.3571699	572.6828705	-1.154602865	3.03150013614662e-41	4.13409071764694e-40	Mtss1	15	58813083	58953854	-	11345	protein_coding	MTSS I-BAR domain containing 1 [Source:MGI Symbol;Acc:MGI:2384818]	-	270	250	196	182	751	645	626	669	1.097514554	1.184022244	1.169201206	1.090471399	2.737776645	2.491815583	2.49407976	2.384429154
ENSMUSG00000038608	81.0782286	62.21124108	70.39015046	54.32907925	265.9518143	303.9416452	238.2486551	277.9514269	67.00217485	271.5233854	-2.005021435	4.00408557352566e-41	5.45350883331613e-40	Dock10	1	80478790	80736244	-	18267	protein_coding	dedicator of cytokinesis 10 [Source:MGI Symbol;Acc:MGI:2146320]	-	88	58	52	40	322	347	264	344	0.222160307	0.170602393	0.192652123	0.148847023	0.72903977	0.832574162	0.653246668	0.761472142
ENSMUSG00000032420	593.3452184	581.3533218	496.7920234	469.9465355	156.1021519	203.2117052	124.5390697	172.1036452	535.3592748	163.989143	1.709402639	4.19484156117133e-41	5.70970438285096e-40	Nt5e	9	88209250	88254145	+	8602	protein_coding	5' nucleotidase, ecto [Source:MGI Symbol;Acc:MGI:99782]	-	644	542	367	346	189	232	138	213	3.452529938	3.385510782	2.887382431	2.734160798	0.908709239	1.182086424	0.725137146	1.001251018
ENSMUSG00000016344	223.8864722	217.7393438	242.3045564	247.1973106	524.4701929	534.3066385	496.3513648	560.7508438	232.7819207	528.96976	-1.190654495	4.46350046903922e-41	6.07154488943914e-40	Ppdpf	2	180829040	180830564	+	1336	protein_coding	pancreatic progenitor cell differentiation and proliferation factor [Source:MGI Symbol;Acc:MGI:1913746]	-	243	203	179	182	635	610	550	694	8.387853556	8.164205594	9.067430937	9.260028459	19.65757063	20.01170351	18.60787313	21.00466783
ENSMUSG00000020437	46.06717534	25.74258251	25.71947805	31.23922057	194.9212055	192.7007549	188.6135186	184.2236202	32.19211412	190.1147748	-2.531109796	4.72867094886889e-41	6.42818633472182e-40	Myo1g	11	6456548	6470965	-	6957	protein_coding	myosin IG [Source:MGI Symbol;Acc:MGI:1927091]	-	50	24	19	23	236	220	209	228	0.331435501	0.185358963	0.184828646	0.22472595	1.402983544	1.385994033	1.357890618	1.325182369
ENSMUSG00000030237	5.528061041	4.290430419	2.707313479	8.149361887	151.146528	180.4379796	165.1496359	148.6716935	5.168791707	161.3514592	-4.967427994	4.82344806806097e-41	6.55289004729065e-40	Slco1a4	6	141751166	141801925	-	6414	protein_coding	solute carrier organic anion transporter family, member 1a4 [Source:MGI Symbol;Acc:MGI:1351896]	-	6	4	2	6	183	206	183	184	0.043139322	0.033508531	0.021102734	0.063587198	1.180007348	1.407663818	1.289622611	1.15998313
ENSMUSG00000033717	212.8303501	211.3036981	253.1338103	297.4517089	56.16373719	25.40146314	37.90319513	29.08794003	243.6798919	37.13908387	2.707314958	4.91197845795508e-41	6.66895536791594e-40	Adra2a	19	54032582	54037413	+	4832	protein_coding	adrenergic receptor, alpha 2a [Source:MGI Symbol;Acc:MGI:87934]	-	231	197	187	219	68	29	42	36	2.204631855	2.190602876	2.619101712	3.080807627	0.58202892	0.263046032	0.392882667	0.301257856
ENSMUSG00000039384	461.5930969	405.4456746	416.9262758	483.5288053	140.409343	141.0219161	178.6864913	175.3356385	441.8734632	158.8633472	1.47589733	5.59135411725652e-41	7.58177759489199e-40	Dusp10	1	183745499	183807833	+	3042	protein_coding	dual specificity phosphatase 10 [Source:MGI Symbol;Acc:MGI:1927070]	-	501	378	308	356	170	161	198	217	7.595030814	6.676624366	6.852186744	7.95496329	2.311278552	2.319676107	2.942025858	2.88445209
ENSMUSG00000038143	437.6381657	509.4886123	479.1944858	474.0212164	972.1282157	1169.343217	934.0430228	1014.037909	475.0856201	1022.388091	-1.107177688	5.65192092265769e-41	7.65908201558137e-40	Stox2	8	47633083	47899397	-	18735	protein_coding	storkhead box 2 [Source:MGI Symbol;Acc:MGI:1918319]	-	475	475	354	349	1177	1335	1035	1255	1.169205733	1.362273364	1.278754715	1.266249017	2.598276366	3.123116978	2.497049533	2.708649645
ENSMUSG00000034853	150.1789916	168.399394	166.499779	150.7631949	398.1017842	411.6788854	397.0810918	391.0711937	158.9603399	399.4832388	-1.330913849	5.85479580096582e-41	7.92901370957214e-40	Acot11	4	106601752	106662195	-	6056	protein_coding	acyl-CoA thioesterase 11 [Source:MGI Symbol;Acc:MGI:1913736]	-	163	157	123	111	482	470	440	484	1.241231424	1.392958375	1.374538563	1.245903781	3.291726542	3.401517224	3.284031506	3.231634983
ENSMUSG00000010358	1979.967196	1850.248118	1675.827044	1764.336849	289.0780591	345.1095337	499.0587358	351.4792753	1817.594802	371.181401	2.29295051	5.91540882098411e-41	8.00606525092714e-40	Ifi35	11	101339233	101349524	+	1727	protein_coding	interferon-induced protein 35 [Source:MGI Symbol;Acc:MGI:1917360]	-	2149	1725	1238	1299	350	394	553	435	57.38456607	53.66870484	48.51387789	51.12863579	8.381819118	9.999184164	14.47349111	10.18496932
ENSMUSG00000047067	383.2788988	309.9835978	312.6947068	271.6453962	75.16029535	74.45256439	103.7825581	86.45582174	319.4006499	84.96280989	1.917794661	8.50418900679354e-41	1.14908771852223e-39	Dusp28	1	92834703	92836157	+	1314	protein_coding	dual specificity phosphatase 28 [Source:MGI Symbol;Acc:MGI:1914696]	-	416	289	231	200	91	85	115	107	14.59987002	11.81753318	11.89746123	10.34622746	2.864234719	2.835203547	3.955878826	3.292692831
ENSMUSG00000087179	63.57270197	69.71949431	55.49992632	51.61262529	248.6071308	261.8978441	260.8100808	214.1195585	60.10118697	246.3586536	-2.02054823	9.31420074107767e-41	1.25744629816693e-39	5730471H19Rik	2	156644136	156681821	-	7090	lncRNA	RIKEN cDNA 5730471H19 gene [Source:MGI Symbol;Acc:MGI:3642639]	-	69	65	41	38	301	299	289	265	0.448801066	0.492596673	0.391358982	0.364321459	1.755831508	1.848356062	1.842434734	1.511340931
ENSMUSG00000025154	66.33673249	68.64688671	75.80477742	86.9265268	288.2521217	253.1387189	247.2732254	273.9114352	74.42873085	265.6438753	-1.850421997	1.01689867070784e-40	1.37198490453332e-39	Arhgap19	19	41755027	41790486	-	5103	protein_coding	Rho GTPase activating protein 19 [Source:MGI Symbol;Acc:MGI:1918335]	-	72	64	56	64	349	289	274	339	0.650665758	0.67387409	0.742677287	0.852514545	2.828540726	2.482178202	2.426976099	2.686191283
ENSMUSG00000049577	243.2346858	220.9571666	204.4021677	234.9732678	523.6442555	524.6716008	561.3282707	492.8789838	225.891822	525.6307777	-1.213095627	1.07396711161836e-40	1.44807350121967e-39	Zfpm1	8	123008880	123063990	+	3503	protein_coding	zinc finger protein, multitype 1 [Source:MGI Symbol;Acc:MGI:1095400]	zf-C2H2	264	206	151	173	634	599	622	610	3.475480159	3.15974064	2.917255676	3.357015584	7.485342869	7.494581178	8.025844707	7.041294409
ENSMUSG00000004446	1414.262283	1384.736418	1330.644575	1301.181448	479.0436407	525.5475133	695.7943677	618.9267239	1357.706181	579.8280614	1.228967548	1.34284301059903e-40	1.8072149092018e-39	Bid	6	120868891	120893814	-	3550	protein_coding	BH3 interacting domain death agonist [Source:MGI Symbol;Acc:MGI:108093]	-	1535	1291	983	958	580	600	771	766	19.94027074	19.53989574	18.73970925	18.34359899	6.757129125	7.407703318	9.816722849	8.724955532
ENSMUSG00000024696	17.50552663	20.37954449	13.5365674	10.86581585	131.3240325	162.0438166	149.8078665	172.9116435	15.57186359	154.0218398	-3.272548146	1.51548756904999e-40	2.03701584421682e-39	Lpxn	19	12773557	12811171	+	1790	protein_coding	leupaxin [Source:MGI Symbol;Acc:MGI:2147677]	-	19	19	10	8	159	185	166	214	0.489498758	0.570328301	0.378080826	0.303797606	3.673725231	4.529803681	4.191751824	4.834188134
ENSMUSG00000032401	31.32567923	24.66997491	37.90238871	35.31390151	189.9655817	191.8248424	179.5889483	162.4076651	32.30298609	180.9467594	-2.50278594	1.74527086003341e-40	2.34294996440769e-39	Lctl	9	64024429	64045400	+	2604	protein_coding	lactase-like [Source:MGI Symbol;Acc:MGI:2183549]	-	34	23	28	26	230	219	199	201	0.602128191	0.474581942	0.727703955	0.678702986	3.652997994	3.686072033	3.454240735	3.1211733
ENSMUSG00000038843	5.528061041	4.290430419	2.707313479	5.432907925	147.8427788	155.0365164	185.0036905	197.9595918	4.489678216	171.4606444	-5.228516104	1.89282520527925e-40	2.53945203397371e-39	Gcnt1	19	17303505	17350208	-	5760	protein_coding	glucosaminyl (N-acetyl) transferase 1, core 2 [Source:MGI Symbol;Acc:MGI:95676]	-	6	4	2	4	179	177	205	245	0.048037433	0.037313145	0.023498774	0.047204663	1.285266314	1.34682592	1.608688224	1.719912713
ENSMUSG00000031712	184.2687014	207.0132677	139.4266442	165.7036917	29.73374322	31.5328508	27.07371081	17.77596335	174.1030762	26.52906704	2.724524507	2.93281771666186e-40	3.93227670565877e-39	Il15	8	83058261	83129851	-	2261	protein_coding	interleukin 15 [Source:MGI Symbol;Acc:MGI:103014]	-	200	193	103	122	36	36	30	22	4.079251269	4.58649685	3.08300583	3.667808561	0.658513247	0.697850865	0.599737489	0.39344581
ENSMUSG00000017639	4.606717534	0	2.707313479	2.716453962	246.1293189	241.7518561	240.9560262	247.2474902	2.507621244	244.0211728	-6.566732837	3.26700869185947e-40	4.37218757997575e-39	Rab11fip4	11	79482038	79588849	+	7451	protein_coding	RAB11 family interacting protein 4 (class II) [Source:MGI Symbol;Acc:MGI:2442920]	-	5	0	2	2	298	276	267	306	0.030946139	0	0.018165741	0.018245796	1.654109585	1.623510873	1.619709774	1.660617723
ENSMUSG00000026676	28.56164871	24.66997491	24.36582131	17.65695076	355.153044	321.4598956	606.451122	336.127307	23.81359892	404.7978422	-4.073893608	3.32435371434115e-40	4.44616823173342e-39	Ccdc3	2	5142587	5235689	+	2670	protein_coding	coiled-coil domain containing 3 [Source:MGI Symbol;Acc:MGI:1921436]	-	31	23	18	13	430	367	672	416	0.535428466	0.462850703	0.45624585	0.330963029	6.660698443	6.024423388	11.376234	6.300062746
ENSMUSG00000016552	1005.185766	859.1586914	1031.486436	938.534844	491.4327004	482.6277997	411.5204042	468.6390338	958.5914342	463.5549845	1.04686657	3.74033551328848e-40	4.9963179036998e-39	Foxred2	15	77824722	77840922	-	5939	protein_coding	FAD-dependent oxidoreductase domain containing 2 [Source:MGI Symbol;Acc:MGI:106315]	-	1091	801	762	691	595	551	456	580	8.47154163	7.246754415	8.683190511	7.90882769	4.143489265	4.066295694	3.470499789	3.948912165
ENSMUSG00000037568	290.2232047	284.2410153	315.4020203	331.4073834	640.1014165	614.8905906	674.1353991	625.3907106	305.3184059	638.6295292	-1.07084667	3.76357427545194e-40	5.02424332754535e-39	Vash2	1	190679843	190711493	-	4314	protein_coding	vasohibin 2 [Source:MGI Symbol;Acc:MGI:2444826]	-	315	265	233	244	775	702	747	774	3.367297106	3.30057865	3.655219516	3.844652368	7.429920029	7.132103785	7.826741062	7.254769618
ENSMUSG00000020101	133.5948085	112.6237985	143.4876144	108.6581585	389.0164738	415.1825355	329.3968148	386.2232037	124.591095	379.9547569	-1.608021806	4.28752234123166e-40	5.71660796122237e-39	Vsir	10	60182630	60208463	+	5014	protein_coding	V-set immunoregulatory receptor [Source:MGI Symbol;Acc:MGI:1921298]	-	145	105	106	80	471	474	365	478	1.333627974	1.125198961	1.430735059	1.084558666	3.885072746	4.143379329	3.290402601	3.85484014
ENSMUSG00000033730	375.9081508	297.1123065	366.8409764	313.7504327	739.2138939	715.6205306	764.3811017	709.4225373	338.4029666	732.1595159	-1.110973064	4.93945547807268e-40	6.58176329265711e-39	Egr3	14	70314652	70320063	+	4406	protein_coding	early growth response 3 [Source:MGI Symbol;Acc:MGI:1306780]	zf-C2H2	408	277	271	231	895	817	847	878	4.27038169	3.377999875	4.16257893	3.563812762	8.401196061	8.127149462	8.689192575	8.057732187
ENSMUSG00000034765	259.8188689	230.610635	226.0606755	234.9732678	529.4258167	570.219052	543.2791302	506.6149555	237.8658618	537.3847386	-1.169796615	5.15816701612879e-40	6.86894312667292e-39	Dusp5	19	53517540	53530862	+	2473	protein_coding	dual specificity phosphatase 5 [Source:MGI Symbol;Acc:MGI:2685183]	-	282	215	167	173	641	651	602	627	5.258671184	4.671310079	4.57014562	4.755206467	10.7200421	11.53765518	11.00304476	10.25194411
ENSMUSG00000047562	118.8533124	106.1881529	128.5973903	135.8226981	1.651874623	5.255475133	6.317199188	4.03999167	122.3653884	4.316135154	4.838718238	5.41082443275355e-40	7.20094453093215e-39	Mmp10	9	7502353	7510241	+	1722	protein_coding	matrix metallopeptidase 10 [Source:MGI Symbol;Acc:MGI:97007]	-	129	99	95	100	2	6	7	5	3.454678102	3.089060402	3.733603042	3.947428246	0.04803518	0.152713977	0.183740713	0.117408533
ENSMUSG00000020010	395.2563644	370.0496237	288.3288855	268.9289423	0.825937312	2.627737567	0.902457027	0.807998334	330.640954	1.29103256	8.021838665	5.44393676687734e-40	7.24053677585978e-39	Vnn3	10	23727360	23745741	+	1811	protein_coding	vanin 3 [Source:MGI Symbol;Acc:MGI:1347055]	-	429	345	213	198	1	3	1	1	10.92420562	10.23587557	7.95973917	7.431802017	0.022837267	0.072604491	0.024958705	0.022327719
ENSMUSG00000035158	626.5135846	683.2510442	647.0479215	594.9034178	317.1599277	317.080333	319.4697875	310.2713603	637.928992	315.9953521	1.015022929	5.60412303411546e-40	7.44898649960545e-39	Mitf	6	97784013	97998310	+	6196	protein_coding	melanogenesis associated transcription factor [Source:MGI Symbol;Acc:MGI:104554]	bHLH	680	637	478	438	384	362	354	384	5.061142061	5.523983545	5.221005745	4.805184782	2.563199401	2.560694947	2.582452594	2.506008968
ENSMUSG00000036611	85.68494614	92.24425401	47.37798588	76.06071095	302.293056	271.5328819	305.0304751	319.9673403	75.34197425	299.7059383	-1.971710351	6.32039148538012e-40	8.39586612305306e-39	Eepd1	9	25392843	25515406	+	2935	protein_coding	endonuclease/exonuclease/phosphatase family domain containing 1 [Source:MGI Symbol;Acc:MGI:1914734]	-	93	86	35	56	366	310	338	396	1.461254518	1.574398613	0.807044761	1.296962183	5.157456307	4.629288757	5.205339974	5.455692523
ENSMUSG00000045932	3987.574698	3377.641347	2800.715794	2887.590562	484.8252019	492.2628375	738.209848	572.8708188	3263.3806	572.0421765	2.512789586	6.58932537072517e-40	8.7477153642309e-39	Ifit2	19	34528094	34553819	+	3927	protein_coding	interferon-induced protein with tetratricopeptide repeats 2 [Source:MGI Symbol;Acc:MGI:99449]	-	4328	3149	2069	2126	587	562	818	709	50.82499854	43.08599357	35.65638193	36.80016369	6.182153406	6.272433957	9.415272788	7.300424931
ENSMUSG00000060183	386.0429294	313.2014206	238.2435862	210.5251821	0.825937312	0	1.804914054	3.231993336	287.0032796	1.465711175	7.597436105	6.95364843855364e-40	9.22568772811926e-39	Cxcl11	5	92507403	92513344	-	3794	protein_coding	chemokine (C-X-C motif) ligand 11 [Source:MGI Symbol;Acc:MGI:1860203]	-	419	292	176	155	1	0	2	4	5.092930157	4.135327199	3.139446054	2.777037621	0.010900973	0	0.023827209	0.042630995
ENSMUSG00000041112	107.7971903	115.8416213	82.57306111	116.8075204	341.938047	323.2117207	321.2747016	307.0393669	105.7548483	323.365959	-1.606166796	7.58142104425459e-40	1.00523854277053e-38	Elmo1	13	20274766	20792523	+	12580	protein_coding	engulfment and cell motility 1 [Source:MGI Symbol;Acc:MGI:2153044]	-	117	108	61	86	414	369	356	380	0.428900196	0.461283019	0.328160933	0.464692006	1.361075691	1.285601611	1.279115795	1.221422065
ENSMUSG00000029322	137.2801825	128.7129126	117.7681363	112.7328394	10.73718505	10.51095027	16.24422648	16.15996668	124.1235177	13.41308212	3.215926383	8.86479702021775e-40	1.1725164265132e-38	Plac8	5	100701591	100720111	-	1592	protein_coding	placenta-specific 8 [Source:MGI Symbol;Acc:MGI:2445289]	-	149	120	87	83	13	12	18	20	4.316127138	4.050070057	3.698399935	3.543907849	0.337724733	0.330368678	0.511057712	0.507983654
ENSMUSG00000118669	155.7070527	165.1815711	138.0729874	180.6441885	482.34739	488.7591874	383.5442364	453.2870654	159.9014499	451.9844698	-1.500190508	9.52155646603538e-40	1.25861065305795e-38	Arvcf	16	18166046	18225826	+	6715	protein_coding	armadillo repeat gene deleted in velocardiofacial syndrome [Source:MGI Symbol;Acc:MGI:109620]	-	169	154	102	133	584	558	425	561	1.16062444	1.232250652	1.027996979	1.346334626	3.596908645	3.642074833	2.86077313	3.378155602
ENSMUSG00000031880	443.1662268	434.4060799	439.9384404	438.7073149	167.6652743	169.9270293	201.247917	197.9595918	439.0545155	184.1999531	1.253606459	1.25776617721855e-39	1.66156313460411e-38	Rrad	8	105354702	105357959	-	1577	protein_coding	Ras-related associated with diabetes [Source:MGI Symbol;Acc:MGI:1930943]	-	481	405	325	323	203	194	223	245	14.065799	13.79900217	13.94727459	13.92253187	5.323863625	5.391762074	6.391660143	6.281989363
ENSMUSG00000022306	681.7941951	766.9144374	736.3892663	789.1298761	294.8596202	381.0219472	304.128018	284.4154136	743.5569437	316.1062498	1.233484445	1.48605034665824e-39	1.95952982943e-38	Zfpm2	15	40518431	40967988	+	9536	protein_coding	zinc finger protein, multitype 2 [Source:MGI Symbol;Acc:MGI:1334444]	zf-C2H2	740	715	544	581	357	435	337	352	3.578627553	4.0286928	3.860738095	4.141496337	1.548333646	1.999326386	1.597364997	1.492585529
ENSMUSG00000036782	211.9090066	214.521521	184.0973166	243.1226296	549.2483122	480.8759747	513.4980483	580.1428039	213.4126184	530.9412848	-1.316023762	1.81053106262163e-39	2.38447494626493e-38	Klhl13	X	23085510	23231321	-	4253	protein_coding	kelch-like 13 [Source:MGI Symbol;Acc:MGI:1914705]	-	230	200	136	179	665	549	569	718	2.493925509	2.526730751	2.164119355	2.86091556	6.466791223	5.657670421	6.047242556	6.826402115
ENSMUSG00000036863	85.68494614	79.37296275	78.51209089	93.7176617	251.0849427	279.4160946	279.7616783	294.9193919	84.32191537	276.2955269	-1.713935777	1.95917854886523e-39	2.57866697388233e-38	Syde2	3	145693625	145727475	+	5751	protein_coding	synapse defective 1, Rho GTPase, homolog 2 (C. elegans) [Source:MGI Symbol;Acc:MGI:3036264]	-	93	74	58	69	304	319	310	365	0.745745437	0.691373462	0.682530887	0.815554737	2.186214617	2.431128969	2.436457449	2.566328828
ENSMUSG00000040522	15.66283962	11.79868365	8.121940437	19.01517774	192.4433936	128.7591408	151.6127805	149.4796918	13.64966036	155.5737517	-3.504217372	2.15670822405648e-39	2.83692108665902e-38	Tlr8	X	166025692	166047325	-	3586	protein_coding	toll-like receptor 8 [Source:MGI Symbol;Acc:MGI:2176887]	-	17	11	6	14	233	147	168	185	0.218619884	0.164818802	0.113234469	0.265378138	2.687250878	1.796667585	2.117578415	2.086047767
ENSMUSG00000022032	61.73001496	74.00992473	78.51209089	58.40376019	299.8152441	311.8248579	222.9068856	280.3754219	68.16394769	278.7306024	-2.035818921	3.08066346794008e-39	4.04240868099658e-38	Scara5	14	65903852	66002275	+	6093	protein_coding	scavenger receptor class A, member 5 [Source:MGI Symbol;Acc:MGI:1918395]	-	67	69	58	43	363	356	247	347	0.507101212	0.608474336	0.644220438	0.479716514	2.463984801	2.560822652	1.832340918	2.302825884
ENSMUSG00000069939	214.6730371	180.1980776	239.5972429	201.0175932	46.25248945	29.78102576	26.17125378	49.28789838	208.8714877	37.87316684	2.452719946	3.32605685983894e-39	4.3617528844648e-38	Gm12070	11	26736633	26737634	+	1002	processed_pseudogene	predicted gene 12070 [Source:MGI Symbol;Acc:MGI:3650751]	-	233	168	177	148	56	34	29	61	10.72356586	9.008778586	11.95482515	10.04017738	2.311441376	1.487208567	1.308189868	2.461642147
ENSMUSG00000037946	120.6959994	129.7855202	167.8534357	139.8973791	456.7433333	381.0219472	573.060212	504.9989588	139.5580836	478.9561128	-1.788510022	4.73864980712266e-39	6.20665123459685e-38	Fgd3	13	49415030	49473787	-	6012	protein_coding	FYVE, RhoGEF and PH domain containing 3 [Source:MGI Symbol;Acc:MGI:1353657]	-	131	121	124	103	553	435	635	625	1.004854884	1.081410922	1.39585529	1.164570124	3.804247264	3.171253562	4.774141186	4.203623885
ENSMUSG00000031803	245.9987163	235.9736731	242.3045564	220.032771	65.24904762	80.58395204	68.58673404	61.40787339	236.0774292	68.95690177	1.779968668	5.49831044423935e-39	7.19727165931951e-38	B3gnt3	8	72143400	72154433	-	3055	protein_coding	UDP-GlcNAc:betaGal beta-1,3-N-acetylglucosaminyltransferase 3 [Source:MGI Symbol;Acc:MGI:2152535]	-	267	220	179	162	79	92	76	76	4.030427105	3.869330433	3.9653315	3.60455114	1.069494251	1.319888654	1.124457078	1.005924031
ENSMUSG00000026321	42.38180131	39.68648138	32.48776175	35.31390151	182.5321459	187.4452798	170.5643781	195.5355968	37.46748649	184.0193501	-2.280077501	6.09128415688404e-39	7.95413109461396e-38	Tnfrsf11a	1	105708443	105775709	+	5987	protein_coding	tumor necrosis factor receptor superfamily, member 11a, NFKB activator [Source:MGI Symbol;Acc:MGI:1314891]	-	46	37	24	26	221	214	189	242	0.354323207	0.332060195	0.271293674	0.295196689	1.526671482	1.566625525	1.4268984	1.634439741
ENSMUSG00000026888	296.6726092	331.4357499	373.6092601	381.6617817	120.5868475	102.4817651	116.4169565	122.8157468	345.8448502	115.575329	1.573543306	6.63849294569907e-39	8.66343446059019e-38	Grb14	2	64742820	64855331	-	7185	protein_coding	growth factor receptor bound protein 14 [Source:MGI Symbol;Acc:MGI:1355324]	-	322	309	276	281	146	117	129	152	2.066712771	2.310766485	2.599680599	2.658440466	0.840405064	0.713706698	0.811527877	0.855420436
ENSMUSG00000067203	195.3248234	150.1650647	162.4388087	129.0315632	19.82249548	20.14598801	25.26879675	29.08794003	159.240065	23.58130507	2.760441911	7.47821391886479e-39	9.75338463445885e-38	H2-K2	17	34193608	34197811	-	1951	transcribed_unprocessed_pseudogene	histocompatibility 2, K region locus 2 [Source:MGI Symbol;Acc:MGI:95906]	-	212	140	120	95	24	23	28	36	5.011060147	3.855627944	4.162571058	3.30989127	0.508764207	0.51669142	0.64869607	0.746118893
ENSMUSG00000006342	154.7857091	158.7459255	170.5607492	141.255606	32.21155515	20.14598801	27.07371081	32.31993336	156.3369975	27.93779683	2.479057456	1.0543920657317e-38	1.37185645627799e-37	Susd2	10	75472540	75479842	-	3435	protein_coding	sushi domain containing 2 [Source:MGI Symbol;Acc:MGI:1918983]	-	168	148	126	104	39	23	30	40	2.255451872	2.315044412	2.482455587	2.058040844	0.469570109	0.293468693	0.394761707	0.470864616
ENSMUSG00000038067	297.5939527	252.0627871	301.8654529	300.1681629	0	4.379562611	0	0.807998334	287.9225889	1.296890236	7.814688408	1.20859771460444e-38	1.57059351771741e-37	Csf3	11	98592089	98594455	+	1413	protein_coding	colony stimulating factor 3 (granulocyte) [Source:MGI Symbol;Acc:MGI:1339751]	-	323	235	223	221	0	5	0	1	10.54171776	8.936141836	10.68071643	10.63157246	0	0.155091689	0	0.028616772
ENSMUSG00000064193	399.863082	325.0001042	361.4263495	321.8997946	135.4537191	123.5036656	123.6366127	109.8877734	352.0473326	123.1204427	1.519684117	1.69167268028329e-38	2.19438480870724e-37	Gm4735	2	80667485	80668786	+	1302	processed_pseudogene	predicted gene 4735 [Source:MGI Symbol;Acc:MGI:3645521]	-	434	303	267	237	164	141	137	136	15.37197853	12.50420247	13.87835399	12.37327751	5.209492791	4.746448919	4.756090259	4.223677302
ENSMUSG00000030621	35.01105326	27.88779772	28.42679153	29.88099359	177.576522	193.5766674	148.0029524	174.5276402	30.30165903	173.4209455	-2.506446278	4.26263942582335e-38	5.50944866484118e-37	Me3	7	89281600	89503567	+	14624	protein_coding	malic enzyme 3, NADP(+)-dependent, mitochondrial [Source:MGI Symbol;Acc:MGI:1916679]	-	38	26	21	22	215	221	164	216	0.119830795	0.095528184	0.097183112	0.102259554	0.608043792	0.662348837	0.506895195	0.597242051
ENSMUSG00000022769	672.58076	681.105829	764.8160579	730.7261159	330.3749246	378.3942096	360.9828107	324.007332	712.3071907	348.4398192	1.02965334	4.71706512696726e-38	6.08583363564925e-37	Sdf2l1	16	16948002	16950247	-	1108	protein_coding	stromal cell-derived factor 2-like 1 [Source:MGI Symbol;Acc:MGI:2149842]	-	730	635	565	538	400	432	400	401	30.38324277	30.79344782	34.51011218	33.00577288	14.93079073	17.08852859	16.31776731	14.63414716
ENSMUSG00000031292	302.2006702	285.3136229	268.0240344	243.1226296	691.3095298	687.5913299	559.5233566	660.1346389	274.6652393	649.6397138	-1.235530759	4.89769582600457e-38	6.31509486355427e-37	Cdkl5	X	159554919	159777700	-	14331	protein_coding	cyclin-dependent kinase-like 5 [Source:MGI Symbol;Acc:MGI:1278336]	-	328	266	198	179	837	785	620	817	1.055476022	0.997308438	0.935031793	0.849031741	2.415525016	2.400788177	1.955490446	2.305198701
ENSMUSG00000004891	96.74106822	139.4389886	123.1827633	158.9125568	371.6717902	396.7883726	409.7154902	384.607207	129.5688442	390.695715	-1.606259024	5.48533980888625e-38	7.06857104157676e-37	Nes	3	87878385	87887758	+	6416	protein_coding	nestin [Source:MGI Symbol;Acc:MGI:101784]	-	105	130	91	117	450	453	454	476	0.754702811	1.088687784	0.959875088	1.239563838	2.900752907	3.094528806	3.198394298	2.999890503
ENSMUSG00000071715	25.79761819	34.32344335	31.13410501	24.44808566	162.7096504	169.0511168	187.7110616	151.0956885	28.92581305	167.6418793	-2.533500528	6.43597429809559e-38	8.26884454420599e-37	Ncf4	15	78129001	78146780	+	2020	protein_coding	neutrophil cytosolic factor 4 [Source:MGI Symbol;Acc:MGI:109186]	-	28	32	23	18	197	193	208	187	0.63923079	0.85118304	0.770573643	0.605715277	4.033457027	4.187613802	4.654279611	3.743286282
ENSMUSG00000086513	125.3027169	127.640305	128.5973903	116.8075204	4.129686558	1.751825044	1.804914054	4.03999167	124.5869831	2.931604332	5.388235612	7.10439077795175e-38	9.12217332269738e-37	Gvin-ps1	7	105473430	105480722	-	7293	unprocessed_pseudogene	GTPase, very large interferon inducible, pseudogene 1 [Source:MGI Symbol;Acc:MGI:1924950]	-	136	119	95	86	5	2	2	5	0.859970827	0.876728452	0.881566494	0.801566631	0.028354786	0.012019446	0.012395507	0.02772213
ENSMUSG00000042622	487.3907151	444.0595484	439.9384404	408.8263214	162.7096504	194.4525799	195.8331748	185.8396168	445.0537563	184.7087555	1.274032732	8.57606253260641e-38	1.09856248967647e-36	Maff	15	79230821	79243276	+	2594	protein_coding	v-maf musculoaponeurotic fibrosarcoma oncogene family, protein F (avian) [Source:MGI Symbol;Acc:MGI:96910]	TF_bZIP	529	414	325	301	197	222	217	230	9.404521948	8.575406624	8.479125685	7.887582512	3.140934154	3.75097082	3.781205379	3.585260116
ENSMUSG00000037010	304.9647008	252.0627871	309.9873934	229.5403598	86.72341772	77.95621448	69.48919107	63.83186839	274.1388103	74.50017291	1.881718193	9.39146686005162e-38	1.20229759748806e-36	Apln	X	47114023	47123730	-	3149	protein_coding	apelin [Source:MGI Symbol;Acc:MGI:1353624]	-	331	235	229	169	105	89	77	79	4.847372081	4.009770853	4.921534176	3.648055489	1.379047471	1.238733917	1.105245027	1.014418676
ENSMUSG00000020303	145.5722741	155.5281027	143.4876144	164.3454647	30.55968053	28.02920071	34.29336702	27.47194336	152.233364	30.0885479	2.339967048	1.0074956152896e-37	1.28826621639138e-36	Stc2	11	31307307	31320074	-	5175	protein_coding	stanniocalcin 2 [Source:MGI Symbol;Acc:MGI:1316731]	-	158	145	106	121	37	32	38	34	1.407984121	1.505504303	1.386223301	1.589360472	0.295701786	0.271019355	0.331904964	0.265663181
ENSMUSG00000006311	1324.891963	1323.597784	1417.278606	1456.019324	0	0	0	0	1380.446919	0	13.10246806	1.27796602567447e-37	1.6331419840266e-36	Etv2	7	30333041	30335277	-	1048	protein_coding	ets variant 2 [Source:MGI Symbol;Acc:MGI:99253]	ETS	1438	1234	1047	1072	0	0	0	0	63.27740018	63.267144	67.61189099	69.53138725	0	0	0	0
ENSMUSG00000089901	10.13477858	11.79868365	16.24388087	14.94049679	141.2352803	112.9927154	158.8324367	168.8716518	13.27945997	145.483021	-3.488213466	1.45849812807257e-37	1.86163842274966e-36	Gm8113	14	44162847	44170868	+	2721	protein_coding	predicted gene 8113 [Source:MGI Symbol;Acc:MGI:3648791]	-	11	11	12	11	171	129	176	209	0.186429729	0.217214342	0.298462923	0.274796714	2.599142832	2.077886644	2.923644954	3.10585052
ENSMUSG00000032561	181.5046708	120.1320517	175.9753761	107.2999315	14.86687161	14.01460036	18.04914054	12.92797334	146.2280076	14.96464646	3.296282466	1.46646160715364e-37	1.87069418168479e-36	Acpp	9	104165450	104214947	-	7330	protein_coding	acid phosphatase, prostate [Source:MGI Symbol;Acc:MGI:1928480]	-	197	112	130	79	18	16	20	16	1.23940509	0.820991009	1.200264776	0.732606062	0.101561968	0.095670202	0.123329374	0.088263026
ENSMUSG00000055782	174.1339228	173.762432	208.4631379	187.4353234	49.5562387	35.91241341	46.9277654	38.78392003	185.948704	42.79508438	2.115014889	1.52312555405763e-37	1.94182726794096e-36	Abcd2	15	91030074	91076002	-	5946	protein_coding	ATP-binding cassette, sub-family D (ALD), member 2 [Source:MGI Symbol;Acc:MGI:1349467]	-	189	162	154	138	60	41	52	48	1.465844573	1.463910287	1.752804581	1.577616984	0.417338954	0.302217518	0.395292836	0.326421787
ENSMUSG00000025352	197.1675105	222.0297742	251.7801536	253.9884455	523.6442555	525.5475133	550.4987864	508.2309521	231.2414709	526.9803768	-1.19985376	1.87710293054136e-37	2.38886864085976e-36	Gdf11	10	128718164	128727587	-	4062	protein_coding	growth differentiation factor 11 [Source:MGI Symbol;Acc:MGI:1338027]	-	214	207	186	187	634	600	610	629	2.429544613	2.738134513	3.098922454	3.129313539	6.455232907	6.473989852	6.787821621	6.261430033
ENSMUSG00000029651	60.80867145	68.64688671	48.73164262	71.98603001	221.3511995	249.6350688	220.1995145	243.2074986	62.5433077	233.5983204	-1.898689079	1.89683314179761e-37	2.41255215843639e-36	Mtus2	5	147894130	148252875	+	12874	protein_coding	microtubule associated tumor suppressor candidate 2 [Source:MGI Symbol;Acc:MGI:1915388]	-	66	64	36	53	268	285	244	301	0.236418498	0.267110415	0.189245987	0.279839977	0.860961769	0.970268737	0.856676446	0.945400432
ENSMUSG00000058163	407.23383	320.7096738	209.8167946	249.9137645	40.47092827	46.42336368	60.4646208	57.36788172	296.9185158	51.18169862	2.544451366	2.83187416241526e-37	3.59121003176018e-36	Gm5431	11	48778249	48793041	-	3862	protein_coding	predicted gene 5431 [Source:MGI Symbol;Acc:MGI:3645205]	-	442	299	155	184	49	53	67	71	5.277898378	4.15990365	2.716171027	3.238567439	0.524742679	0.601484282	0.784157026	0.743376598
ENSMUSG00000085396	529.7725164	524.5051187	519.804188	448.2149038	1253.772839	1414.598723	1037.825581	1065.749803	505.5741817	1192.986736	-1.236230296	2.93910250622787e-37	3.72499671963536e-36	Firre	X	49644621	49724198	-	8912	lncRNA	functional intergenic repeating RNA element [Source:MGI Symbol;Acc:MGI:2147989]	-	575	489	384	330	1518	1615	1150	1319	2.975388574	2.948207416	2.9160417	2.517017028	7.044645952	7.942514783	5.83261308	5.984562727
ENSMUSG00000043263	602.5586535	466.5843081	291.036199	353.1390151	13.21499699	8.759125222	25.26879675	15.35196835	428.3295439	15.64872183	4.779742126	3.16548224895087e-37	4.00954878039171e-36	Ifi209	1	173458483	173475494	+	3547	protein_coding	interferon activated gene 209 [Source:MGI Symbol;Acc:MGI:2138243]	-	654	435	215	260	16	10	28	19	8.502910032	6.58949938	4.102182287	4.982640469	0.186561219	0.123566144	0.356810271	0.216598387
ENSMUSG00000045284	62.65135846	69.71949431	69.03649372	61.12021416	237.8699457	225.9854307	224.7117997	221.3915435	65.63189016	227.4896799	-1.794206325	3.28847594280127e-37	4.15556059133449e-36	Dcaf12l1	X	43875447	43879074	-	3531	protein_coding	DDB1 and CUL4 associated factor 12-like 1 [Source:MGI Symbol;Acc:MGI:2444462]	-	68	65	51	45	288	258	249	274	0.888100714	0.989099522	0.977485091	0.866287779	3.373318498	3.202452312	3.187440852	3.137730584
ENSMUSG00000094626	10.13477858	6.435645629	5.414626958	4.074680944	119.7609102	147.1533037	142.5882102	122.8157468	6.514933026	133.0795427	-4.283332269	4.24128102348745e-37	5.353312091369e-36	Tmem121b	6	120465900	120470768	-	4869	protein_coding	transmembrane protein 121B [Source:MGI Symbol;Acc:MGI:2136977]	-	11	6	4	3	145	168	158	152	0.104184697	0.066211866	0.055597838	0.041882141	1.231659909	1.512272971	1.46675581	1.262311733
ENSMUSG00000036198	157.5497397	119.0594441	129.951047	138.5391521	354.3271067	360.8759591	363.6901818	361.9832537	136.2748457	360.2191253	-1.395813556	4.62854583920112e-37	5.83185942396242e-36	Arhgap36	X	48552822	48589121	+	3421	protein_coding	Rho GTPase activating protein 36 [Source:MGI Symbol;Acc:MGI:1922654]	-	171	111	96	102	429	412	403	448	2.305122767	1.743388824	1.899135021	2.026723434	5.186409398	5.278430709	5.324667298	5.295265565
ENSMUSG00000051029	106.8758468	137.2937734	121.8291066	110.0163855	1.651874623	6.131387655	5.414742161	0.807998334	119.0037781	3.501500693	5.12283408	5.93397111970501e-37	7.46792519699637e-36	Serpinb1b	13	33262558	33278363	+	1926	protein_coding	serine (or cysteine) peptidase inhibitor, clade B, member 1b [Source:MGI Symbol;Acc:MGI:2445361]	-	116	128	90	81	2	7	6	1	2.777491448	3.57090289	3.162451765	2.858749671	0.042947342	0.159295109	0.14081064	0.020994548
ENSMUSG00000033083	238.6279683	238.1188883	309.9873934	271.6453962	576.5042435	567.5913144	586.5970674	614.8867322	264.5949115	586.3948394	-1.158567586	8.58232169161426e-37	1.07945755248557e-35	Tbc1d4	14	101679796	101846627	-	7676	protein_coding	TBC1 domain family, member 4 [Source:MGI Symbol;Acc:MGI:2429660]	-	259	222	229	200	698	648	650	761	1.556022319	1.553969038	2.019008744	1.771097301	3.760824212	3.699991469	3.827532575	4.008782523
ENSMUSG00000021250	68.17941951	98.67989964	56.85358306	73.34425699	311.3783665	256.642369	348.3484124	281.1834203	74.2642898	299.388142	-2.002565444	8.73352361607656e-37	1.09783399897826e-35	Fos	12	85520664	85524047	+	2352	protein_coding	FBJ osteosarcoma oncogene [Source:MGI Symbol;Acc:MGI:95574]	TF_bZIP	74	92	42	54	377	293	386	348	1.450926545	2.101720028	1.208508353	1.560643953	6.629283782	5.459979171	7.41806257	5.982803405
ENSMUSG00000073409	557.4128216	449.4225864	537.4017256	476.7376704	0	0.875912522	2.707371081	0	505.243701	0.895820901	9.213216513	1.13093839402445e-36	1.41914314909839e-35	H2-Q6	17	35643826	35649031	+	2085	protein_coding	histocompatibility 2, Q region locus 6 [Source:MGI Symbol;Acc:MGI:95935]	-	605	419	397	351	0	1	3	0	13.38136261	10.79772634	12.8861188	11.4432253	0	0.021021061	0.065036281	0
ENSMUSG00000038552	105.9545033	126.5676974	158.3778385	148.046741	370.8458529	365.2555218	410.6179472	375.7192253	134.736695	380.6096368	-1.515686854	1.20915744013718e-36	1.51641159921223e-35	Fndc4	5	31449586	31453424	-	3039	protein_coding	fibronectin type III domain containing 4 [Source:MGI Symbol;Acc:MGI:1917195]	-	115	118	117	109	449	417	455	465	1.745091344	2.086294726	2.605510605	2.438053264	6.110520684	6.0140362	6.767389941	6.187070411
ENSMUSG00000032263	426.5820437	391.5017757	395.267768	385.7364627	170.1430862	183.9416297	168.759464	151.9036868	399.7720125	168.6869667	1.24875274	1.3150943028366e-36	1.64734878551371e-35	Bckdhb	9	83807198	84006293	+	1805	protein_coding	branched chain ketoacid dehydrogenase E1, beta polypeptide [Source:MGI Symbol;Acc:MGI:88137]	-	463	365	292	284	206	210	187	188	11.82918459	10.8652572	10.94821529	10.69519052	4.720115129	5.099208516	4.682792404	4.211564426
ENSMUSG00000044162	274.560365	234.9010654	249.0728401	183.3606425	41.29686558	49.05110124	65.87936296	56.55988338	235.4737283	53.19680329	2.153754873	1.35954974429954e-36	1.70204561883733e-35	Tnip3	6	65502297	65611024	+	10916	protein_coding	TNFAIP3 interacting protein 3 [Source:MGI Symbol;Acc:MGI:3041165]	-	298	219	184	135	50	56	73	70	1.258936314	1.077965697	1.140753946	0.840654676	0.189438853	0.224846009	0.302273335	0.259296896
ENSMUSG00000040473	257.9761819	303.5479522	288.3288855	232.2568138	85.07154309	93.72263988	82.12358944	82.41583007	270.5274583	85.83340062	1.657928888	2.21853219066415e-36	2.76616407999833e-35	Cfap69	5	5629278	5714239	-	7905	protein_coding	cilia and flagella associated protein 69 [Source:MGI Symbol;Acc:MGI:2443778]	-	280	283	213	171	103	107	91	102	1.633455024	1.92357407	1.823540498	1.470420767	0.538887274	0.593256611	0.520331386	0.521748373
ENSMUSG00000027544	5.528061041	11.79868365	8.121940437	9.507588869	128.0202833	119.124103	125.4415267	120.3917518	8.7390685	123.2444162	-3.838894653	3.13391883856647e-36	3.89622831125011e-35	Nfatc2	2	168318330	168443577	-	10578	protein_coding	nuclear factor of activated T cells, cytoplasmic, calcineurin dependent 2 [Source:MGI Symbol;Acc:MGI:102463]	RHD	6	11	6	7	155	136	139	149	0.026157649	0.055874478	0.038387106	0.044982322	0.606025241	0.563502736	0.593952538	0.569567908
ENSMUSG00000071713	66.33673249	55.77559545	60.91455328	50.25439831	201.528704	252.2628064	214.7847724	246.4394919	58.32031988	228.7539437	-1.96198597	3.29518279883076e-36	4.09435494559855e-35	Csf2rb	15	78209952	78238047	+	7277	protein_coding	colony stimulating factor 2 receptor, beta, low-affinity (granulocyte-macrophage) [Source:MGI Symbol;Acc:MGI:1339759]	-	72	52	45	37	244	288	238	305	0.456279698	0.383950574	0.418502274	0.345618309	1.386755922	1.734605806	1.478308544	1.694768058
ENSMUSG00000031389	22.11224416	25.74258251	21.65850783	24.44808566	145.3649668	148.0292163	153.4176946	134.9357218	23.49035504	145.4368999	-2.629839727	3.32032421850547e-36	4.12321461344165e-35	Arhgap4	X	72935048	72965476	-	8105	protein_coding	Rho GTPase activating protein 4 [Source:MGI Symbol;Acc:MGI:2159577]	-	24	24	16	18	176	169	170	167	0.136555516	0.159104541	0.133599443	0.150961735	0.898094892	0.913890933	0.948061274	0.833155868
ENSMUSG00000032625	83.84225912	99.75250725	78.51209089	108.6581585	281.6446233	285.5474822	285.1764205	341.7832953	92.69125394	298.5379553	-1.692210272	3.32401333853285e-36	4.12541666966155e-35	Thsd7a	6	12311609	12749409	-	13737	protein_coding	thrombospondin, type I, domain containing 7A [Source:MGI Symbol;Acc:MGI:2685683]	-	91	93	58	80	341	326	316	423	0.305492476	0.363760387	0.285741802	0.395863518	1.026656257	1.040127035	1.039766185	1.245120188
ENSMUSG00000038349	46.98851885	53.63038024	50.08529936	76.06071095	217.2215129	252.2628064	207.5651162	255.3274736	56.69122735	233.0942273	-2.057668585	3.69834618051969e-36	4.57944153566017e-35	Plcl1	1	55445080	55793444	+	6687	protein_coding	phospholipase C-like 1 [Source:MGI Symbol;Acc:MGI:3036262]	-	51	50	37	56	263	288	230	316	0.351714179	0.401756613	0.374462286	0.569251384	1.626623352	1.887651631	1.554665703	1.910814662
ENSMUSG00000048163	11.05612208	8.580860838	9.475597177	9.507588869	123.8905967	130.5109658	110.0997573	131.7037285	9.655042241	124.0512621	-3.674400134	3.79032995132744e-36	4.69064223229505e-35	Selplg	5	113956597	113970705	-	4272	protein_coding	selectin, platelet (p-selectin) ligand [Source:MGI Symbol;Acc:MGI:106689]	-	12	8	7	7	150	149	122	163	0.129539145	0.100619718	0.110893089	0.111381789	1.452187161	1.528676916	1.290830123	1.542833876
ENSMUSG00000031239	355.6385936	379.7030921	334.3532147	312.3922057	754.9067028	683.2117673	834.7727498	706.190544	345.5217765	744.770441	-1.102669048	5.86021022990642e-36	7.23554511929902e-35	Itm2a	X	106440705	106446982	-	1744	protein_coding	integral membrane protein 2A [Source:MGI Symbol;Acc:MGI:107706]	-	386	354	247	230	914	780	925	874	10.20685272	10.90639278	9.584912581	8.964555225	21.67515904	19.60238005	23.97373813	20.26412042
ENSMUSG00000055541	2.764030521	2.14521521	4.060970219	1.358226981	195.7471428	169.0511168	208.4675732	248.0554886	2.582110732	205.3303303	-6.31699055	5.93363911102965e-36	7.32200865202301e-35	Lair1	7	4006401	4066203	-	7475	protein_coding	leukocyte-associated Ig-like receptor 1 [Source:MGI Symbol;Acc:MGI:105492]	-	3	2	3	1	237	193	231	307	0.018508068	0.014376168	0.027161124	0.009093607	1.311292951	1.131636104	1.396822712	1.660695405
ENSMUSG00000022012	83.84225912	53.63038024	50.08529936	62.47844114	302.293056	254.890544	225.6142567	279.5674236	62.50909497	265.5913201	-2.069025631	5.97803697924264e-36	7.37256988969254e-35	Enox1	14	77394203	77959200	+	7962	protein_coding	ecto-NOX disulfide-thiol exchanger 1 [Source:MGI Symbol;Acc:MGI:2444896]	-	91	50	37	46	366	291	250	346	0.527072361	0.337421059	0.314497527	0.392720028	1.901172351	1.601885605	1.419248162	1.757181941
ENSMUSG00000057914	652.3112028	602.8054739	538.7553823	540.5743385	273.3852501	258.3941941	286.9813345	266.6394502	583.6115994	271.3500572	1.110585717	7.70686167559273e-36	9.49381306982484e-35	Cacnb2	2	14607899	14992719	+	13228	protein_coding	calcium channel, voltage-dependent, beta 2 subunit [Source:MGI Symbol;Acc:MGI:894644]	-	708	562	398	398	331	295	318	330	2.468255398	2.282792738	2.03622877	2.045202323	1.03489523	0.97743641	1.086609352	1.008747704
ENSMUSG00000063455	257.9761819	254.2080023	270.7313479	271.6453962	535.2073779	549.1971514	511.6931342	559.1348472	263.6402321	538.8081277	-1.03496314	9.4254796131406e-36	1.16042797318329e-34	D630045J12Rik	6	38100109	38230944	-	13450	protein_coding	RIKEN cDNA D630045J12 gene [Source:MGI Symbol;Acc:MGI:2669829]	-	280	237	200	200	648	627	567	692	0.960034347	0.94678292	1.006341528	1.010776422	1.992577854	2.043176757	1.905466332	2.080398901
ENSMUSG00000035692	9930.240317	9837.956951	8881.341868	8700.802042	308.9005545	439.7080861	887.1152574	395.9191837	9337.585294	507.9107704	4.20076737	1.29732905180524e-35	1.59357595393738e-34	Isg15	4	156283912	156285253	-	703	protein_coding	ISG15 ubiquitin-like modifier [Source:MGI Symbol;Acc:MGI:1855694]	-	10778	9172	6561	6406	374	502	983	490	707.0235475	701.0243025	631.6149432	619.4111244	22.00284578	31.29745871	63.20314621	28.18406038
ENSMUSG00000026620	752.7376451	633.9110944	716.0844152	600.3363257	317.985865	337.226321	304.128018	297.3433869	675.7673701	314.1708977	1.107792259	1.33077934813609e-35	1.63373270829044e-34	Mark1	1	184628986	184731767	-	4356	protein_coding	MAP/microtubule affinity regulating kinase 1 [Source:MGI Symbol;Acc:MGI:2664902]	-	817	591	529	442	385	385	337	368	8.649384615	7.289940149	8.218744595	6.897342463	3.655404448	3.873767413	3.496894538	3.416038473
ENSMUSG00000042759	81.99957211	85.80860838	94.75597177	76.06071095	269.2555636	248.7591563	248.1756824	278.7594252	84.6562158	261.2374569	-1.628569106	1.38961044313667e-35	1.70401376264589e-34	Apobr	7	126184114	126188284	+	3779	protein_coding	apolipoprotein B receptor [Source:MGI Symbol;Acc:MGI:2176230]	-	89	80	70	56	326	284	275	345	1.086085808	1.137463444	1.253599562	1.007299287	3.567822876	3.293837208	3.289245633	3.691518156
ENSMUSG00000049988	32.24702274	20.37954449	16.24388087	23.08985868	161.8837131	142.7737411	140.7832962	164.0236618	22.9900767	152.366103	-2.695240757	1.76740533539474e-35	2.16236017540085e-34	Lrrc25	8	71068805	71074133	+	2039	protein_coding	leucine rich repeat containing 25 [Source:MGI Symbol;Acc:MGI:2445284]	-	35	19	12	17	196	163	156	203	0.791592813	0.500680559	0.398292111	0.566733764	3.975588477	3.503733468	3.458182251	4.025701948
ENSMUSG00000020407	125.3027169	96.53468443	115.0608229	99.15056963	3.303749246	1.751825044	6.317199188	3.231993336	109.0121985	3.651191704	4.914638907	2.01746859820248e-35	2.46690240346928e-34	Upp1	11	9068103	9086170	+	1961	protein_coding	uridine phosphorylase 1 [Source:MGI Symbol;Acc:MGI:1097668]	-	136	90	85	73	4	2	7	4	3.198249486	2.465978403	2.933452198	2.530420271	0.084361632	0.044700572	0.161347021	0.082479345
ENSMUSG00000027499	111.4825643	141.5842038	120.4754498	101.8670236	356.8049186	349.4890964	303.225561	370.8712353	118.8523104	345.0977028	-1.534758966	2.06371080519646e-35	2.52201389150371e-34	Pkia	3	7431729	7510426	+	3721	protein_coding	protein kinase inhibitor, alpha [Source:MGI Symbol;Acc:MGI:104747]	-	121	132	89	75	432	399	336	459	1.499604463	1.906068983	1.618706163	1.370089648	4.801607477	4.699740824	4.081502927	4.987877986
ENSMUSG00000075520	19.34821364	22.5247597	18.95119435	23.08985868	145.3649668	142.7737411	131.7587259	131.7037285	20.97850659	137.9002906	-2.720680803	2.19310306797033e-35	2.67862100752156e-34	Malrd1	2	15531290	16260366	+	6738	protein_coding	MAM and LDL receptor class A domain containing 1 [Source:MGI Symbol;Acc:MGI:1928271]	-	21	21	14	17	176	163	146	163	0.143727315	0.167460599	0.140615991	0.171500467	1.080299658	1.060271971	0.979405084	0.978181406
ENSMUSG00000027398	517.7950508	453.7130168	490.0237397	461.7971736	5.781561181	16.64233792	11.73194135	1.615996668	480.8322453	8.94295928	5.761900431	2.26878283347137e-35	2.76948416967908e-34	Il1b	2	129206490	129213059	-	1907	protein_coding	interleukin 1 beta [Source:MGI Symbol;Acc:MGI:96543]	-	562	423	362	340	7	19	13	2	13.59053792	11.91829216	12.84681769	12.11924641	0.151813336	0.436680291	0.308129418	0.042407445
ENSMUSG00000020121	186.1113884	231.6832426	255.8411238	229.5403598	645.0570404	662.1898668	533.3521029	525.1989171	225.7940287	591.4494818	-1.397307773	2.42449700271448e-35	2.95621143598249e-34	Srgap1	10	121616896	121883220	-	9132	protein_coding	SLIT-ROBO Rho GTPase activating protein 1 [Source:MGI Symbol;Acc:MGI:2152936]	-	202	216	189	169	781	756	591	650	1.020085303	1.270902404	1.400662769	1.257963944	3.537103017	3.628411842	2.925243904	2.878129027
ENSMUSG00000035711	25.79761819	16.08911407	14.89022414	24.44808566	137.931531	132.2627909	147.1004954	144.6317018	20.30626052	140.4816298	-2.774422268	2.63735257715306e-35	3.21211046628036e-34	Dok3	13	55671044	55677109	-	2459	protein_coding	docking protein 3 [Source:MGI Symbol;Acc:MGI:1351490]	-	28	15	11	18	167	151	163	179	0.525110287	0.327760855	0.302741417	0.497578227	2.808798083	2.691405289	2.996191589	2.943454371
ENSMUSG00000022707	656.9179204	564.1916001	538.7553823	487.6034863	256.8665039	215.4744805	203.052831	225.4315352	561.8670973	225.2063377	1.322476602	2.65549830578293e-35	3.23055621573016e-34	Gbe1	16	70110837	70366604	+	5352	protein_coding	glucan (1,4-alpha-), branching enzyme 1 [Source:MGI Symbol;Acc:MGI:1921435]	-	713	526	398	359	311	246	225	279	6.143621465	5.280730358	5.032741811	4.5595894	2.403293777	2.014557582	1.900233273	2.10790437
ENSMUSG00000015217	52.51657989	69.71949431	75.80477742	63.83666812	245.3033815	221.6058681	218.3946005	232.7035202	65.46937993	229.5018426	-1.824558777	2.82065509868e-35	3.42954072500714e-34	Hmgb3	X	70599524	70604282	+	2234	protein_coding	high mobility group box 3 [Source:MGI Symbol;Acc:MGI:1098219]	HMG	57	65	56	47	297	253	242	288	1.176637569	1.563343963	1.696455772	1.430085755	5.498394014	4.963614395	4.896352793	5.212812747
ENSMUSG00000058427	684.5582256	607.0959043	655.1698619	666.8894478	5.781561181	34.16058837	18.04914054	16.15996668	653.4283599	18.53781419	5.143907297	3.14672370719997e-35	3.82383756135085e-34	Cxcl2	5	91051730	91053797	+	2068	protein_coding	chemokine (C-X-C motif) ligand 2 [Source:MGI Symbol;Acc:MGI:1340094]	-	743	566	484	491	7	39	20	20	16.56873315	14.70585399	15.83917331	16.1390642	0.139994213	0.826560706	0.437139414	0.391058983
ENSMUSG00000028238	24.87627468	15.01650647	12.18291066	9.507588869	168.4912116	122.6277531	147.1004954	141.3997085	15.39582017	144.9047921	-3.172752355	3.26077430884784e-35	3.95796241219958e-34	Atp6v0d2	4	19876841	19922605	-	2716	protein_coding	ATPase, H+ transporting, lysosomal V0 subunit D2 [Source:MGI Symbol;Acc:MGI:1924415]	-	27	14	9	7	204	140	163	175	0.458442659	0.276963554	0.224259282	0.175192563	3.106440069	2.259222232	2.712678615	2.605380082
ENSMUSG00000039910	2018.663623	2150.578248	2138.777649	2433.94275	986.16915	1039.708164	1295.025834	1022.117893	2185.490567	1085.75526	1.008948156	3.48471759226075e-35	4.22502386904001e-34	Cited2	10	17598966	17601422	+	2457	protein_coding	Cbp/p300-interacting transactivator, with Glu/Asp-rich carboxy-terminal domain, 2 [Source:MGI Symbol;Acc:MGI:1306784]	-	2191	2005	1580	1792	1194	1187	1435	1265	41.12332719	43.84636284	43.52007289	49.57699968	20.09841215	21.17416268	26.39898623	20.81843959
ENSMUSG00000027165	238.6279683	211.3036981	215.2314216	199.6593662	483.9992646	453.7226865	478.3022242	476.7190171	216.2056136	473.1857981	-1.123257943	4.08448943879229e-35	4.94942662270762e-34	Iftap	2	101391126	101479877	-	4289	protein_coding	intraflagellar transport associated protein [Source:MGI Symbol;Acc:MGI:1915420]	-	259	197	159	147	586	518	530	590	2.784804691	2.467939635	2.508873485	2.329746565	5.650724676	5.293396142	5.585477778	5.562355873
ENSMUSG00000038550	149.2576481	159.8185331	110.9998526	134.4644711	23.12624472	21.89781306	26.17125378	21.81595502	138.6351263	23.25281664	2.584966129	4.4821197395296e-35	5.42820496913897e-34	Ciart	3	95785815	95789563	-	2261	protein_coding	circadian associated repressor of transcription [Source:MGI Symbol;Acc:MGI:2684975]	-	162	149	82	99	28	25	29	27	3.304193528	3.540870625	2.454431826	2.976336456	0.51217697	0.484618657	0.57974624	0.482865312
ENSMUSG00000039328	79.23554159	94.38946922	85.28037459	70.62780302	244.4774442	272.4087944	250.8830535	261.7914602	82.38329711	257.3901881	-1.63910395	4.62662713005085e-35	5.59691921299915e-34	Rnf122	8	31601848	31621510	+	9012	protein_coding	ring finger protein 122 [Source:MGI Symbol;Acc:MGI:1916117]	-	86	88	63	52	296	311	278	324	0.440076616	0.524669528	0.473104468	0.392219835	1.358416993	1.512515692	1.394325332	1.45373964
ENSMUSG00000002504	239.5493118	238.1188883	319.4629905	328.6909295	627.7123568	703.3577553	721.0631644	671.4466156	281.45553	680.894973	-1.285998371	5.09849086945519e-35	6.16081952255772e-34	Slc9a3r2	17	24858260	24869301	-	2646	protein_coding	solute carrier family 9 (sodium/hydrogen exchanger), member 3 regulator 2 [Source:MGI Symbol;Acc:MGI:1890662]	-	260	222	236	242	760	803	799	831	4.531422243	4.508037163	6.036147542	6.2168862	11.87917636	13.30106416	13.64889348	12.6991306
ENSMUSG00000049723	662.4459814	640.3467401	607.7918761	555.5148353	317.985865	293.4306949	315.8599594	285.2234119	616.5248582	303.1249828	1.028777737	7.88988213833638e-35	9.51247660049256e-34	Mmp12	9	7344381	7369499	+	7237	protein_coding	matrix metallopeptidase 12 [Source:MGI Symbol;Acc:MGI:97005]	-	719	597	449	409	385	335	350	353	4.581644009	4.432411892	4.198802547	3.841599861	2.200213041	2.028835883	2.185999089	1.972327084
ENSMUSG00000022756	226.6505027	231.6832426	232.8289592	228.1821328	55.33779988	68.32117673	83.9285035	53.32789005	229.8362093	65.22884254	1.822743458	8.95320344609603e-35	1.07884347960149e-33	Slc7a4	16	17389882	17401078	-	4153	protein_coding	solute carrier family 7 (cationic amino acid transporter, y+ system), member 4 [Source:MGI Symbol;Acc:MGI:2146512]	-	246	216	172	168	67	78	93	66	2.731644632	2.794577596	2.80287803	2.749759697	0.667229822	0.823177241	1.012188788	0.64260605
ENSMUSG00000086290	184.2687014	204.8680525	209.8167946	183.3606425	415.4464677	437.0803486	444.9113142	469.4470321	195.5785477	441.7212907	-1.17771218	9.90870614050326e-35	1.19264488162916e-33	Snhg12	4	132035932	132038762	+	2831	lncRNA	small nucleolar RNA host gene 12 [Source:MGI Symbol;Acc:MGI:1916721]	-	200	191	155	135	503	499	493	581	3.25792551	3.625082133	3.705352351	3.241464657	7.348364548	7.72540683	7.871319752	8.298489879
ENSMUSG00000025911	421.0539826	313.2014206	347.8897821	281.1529851	110.6755998	112.9927154	109.1973002	100.9997918	340.8245426	108.4663518	1.658046566	1.11574836914935e-34	1.34220165546888e-33	Adhfe1	1	9618173	9650898	+	3780	protein_coding	alcohol dehydrogenase, iron containing, 1 [Source:MGI Symbol;Acc:MGI:1923437]	-	457	292	257	207	134	129	121	125	5.575392214	4.150643225	4.601283656	3.722424836	1.466140451	1.49574856	1.446885204	1.337152741
ENSMUSG00000000440	41.46045781	45.0495194	33.84141849	48.89617132	178.4024593	205.8394427	172.3692921	177.7596335	42.31189176	183.5927069	-2.115543438	1.27111843838641e-34	1.5282520007691e-33	Pparg	6	115337912	115467360	+	2953	protein_coding	peroxisome proliferator activated receptor gamma [Source:MGI Symbol;Acc:MGI:97747]	THR-like	45	42	25	36	216	235	191	220	0.702748765	0.764205566	0.57294673	0.828679214	3.025191572	3.48790862	2.923549323	3.012465206
ENSMUSG00000034641	7.370748055	4.290430419	9.475597177	10.86581585	122.2387221	113.8686279	127.2464408	110.6957718	8.000647875	118.5123906	-3.931922821	1.41661479253818e-34	1.69938531073675e-33	Cd300ld	11	114873100	114880748	-	2645	protein_coding	CD300 molecule like family member d [Source:MGI Symbol;Acc:MGI:2442358]	-	8	4	7	8	148	130	141	137	0.139481091	0.081256604	0.179105964	0.205594599	2.31418789	2.154161992	2.409538895	2.094390679
ENSMUSG00000043889	17.50552663	18.23432928	20.30485109	17.65695076	175.9246474	133.1387034	134.466097	123.6237451	18.42541444	141.7882982	-2.95026384	1.71184627693283e-34	2.05012157292517e-33	Gm8399	13	81212803	81213919	+	1117	processed_pseudogene	predicted gene 8399 [Source:MGI Symbol;Acc:MGI:3647971]	-	19	17	15	13	213	152	149	153	0.784425046	0.81774915	0.908815592	0.791111269	7.886585354	5.964184885	6.029393108	5.538613544
ENSMUSG00000038943	481.8626541	584.5711446	519.804188	578.604694	211.4399518	245.2555062	205.7602021	257.7514686	541.2106702	230.0517822	1.231245777	2.30763582444228e-34	2.75598015572466e-33	Prc1	7	79944198	79966007	+	8225	protein_coding	protein regulator of cytokinesis 1 [Source:MGI Symbol;Acc:MGI:1858961]	-	523	545	384	426	256	280	228	319	2.932356756	3.560286509	3.15960652	3.520635664	1.287261073	1.492048044	1.252966459	1.568258254
ENSMUSG00000018654	11.05612208	17.16172168	14.89022414	14.94049679	123.8905967	124.3795782	117.3194135	124.4317434	14.51214117	122.505333	-3.093312185	2.33471764779018e-34	2.78677799943825e-33	Ikzf1	11	11634980	11722926	+	9106	protein_coding	IKAROS family zinc finger 1 [Source:MGI Symbol;Acc:MGI:1342540]	zf-C2H2	12	16	11	11	150	142	130	154	0.060772153	0.094409716	0.081752816	0.082113097	0.681280864	0.683473029	0.645291896	0.683842173
ENSMUSG00000017417	3.685374027	8.580860838	6.768283698	5.432907925	119.7609102	130.5109658	137.1734681	105.8477818	6.116856622	123.3232815	-4.35353189	2.43744679982955e-34	2.90778625710414e-33	Plxdc1	11	97814064	97877270	-	4836	protein_coding	plexin domain containing 1 [Source:MGI Symbol;Acc:MGI:1919574]	-	4	8	5	4	145	149	152	131	0.038143867	0.088884912	0.069971534	0.056223916	1.240064536	1.350394496	1.420685018	1.095337128
ENSMUSG00000049907	20.26955715	25.74258251	18.95119435	19.01517774	147.0168415	133.1387034	130.8562689	132.5117268	20.99462794	135.8808851	-2.684071307	2.96058201753694e-34	3.52600733316498e-33	Rasl11b	5	74355947	74360142	+	2161	protein_coding	RAS-like, family 11, member B [Source:MGI Symbol;Acc:MGI:1916189]	-	22	24	14	14	178	152	145	164	0.469481991	0.596734061	0.438440791	0.440372976	3.406652327	3.082829485	3.032869616	3.068682006
ENSMUSG00000043795	72.78613704	67.5742791	78.51209089	66.55312208	252.7368173	250.5109814	209.3700302	235.1275152	71.35640728	236.936336	-1.733021633	3.26908751703458e-34	3.89128034849671e-33	Prr33	7	142044811	142060508	-	2514	protein_coding	proline rich 33 [Source:MGI Symbol;Acc:MGI:3642289]	-	79	63	58	49	306	286	232	291	1.449148334	1.346479138	1.56135049	1.324885046	5.034063978	4.986105263	4.171221155	4.680481374
ENSMUSG00000068231	129.9094345	98.67989964	104.2315689	110.0163855	12.38905967	9.635037744	17.14668351	7.271985007	110.7093221	11.61069148	3.267985336	3.64700151741157e-34	4.33872285494051e-33	Vmn1r43	6	89835916	89853395	-	12854	protein_coding	vomeronasal 1 receptor 43 [Source:MGI Symbol;Acc:MGI:2148510]	-	141	92	77	81	15	11	19	9	0.505861749	0.384568656	0.405405945	0.428345407	0.048263136	0.037507237	0.066812206	0.02831177
ENSMUSG00000038623	18.42687014	6.435645629	8.121940437	16.29872377	128.0202833	138.3941785	119.1243275	120.3917518	12.32079499	126.4826353	-3.33524603	3.81430123905835e-34	4.53524840312775e-33	Tm6sf1	7	81508749	81534182	+	5921	protein_coding	transmembrane 6 superfamily member 1 [Source:MGI Symbol;Acc:MGI:1933209]	-	20	6	6	12	155	158	132	149	0.155770767	0.054447826	0.06857943	0.137763312	1.082677757	1.169560545	1.007672427	1.01754591
ENSMUSG00000028864	223.8864722	191.9967613	216.5850783	201.0175932	64.4231103	61.31387655	42.41548026	60.59987505	208.3714762	57.18808554	1.862540357	4.26902343411894e-34	5.07311708647258e-33	Hgf	5	16758493	16825150	+	7186	protein_coding	hepatocyte growth factor [Source:MGI Symbol;Acc:MGI:96079]	-	243	179	160	148	78	70	47	75	1.559445081	1.338413076	1.506851495	1.399980202	0.448921047	0.426944585	0.295631802	0.422023715
ENSMUSG00000022237	125.3027169	129.7855202	157.0241818	119.5239743	23.12624472	24.52555062	9.927027295	16.15996668	132.9090983	18.43469733	2.843096258	4.36125741176694e-34	5.17986518740085e-33	Ankrd33b	15	31291624	31367872	-	8761	protein_coding	ankyrin repeat domain 33B [Source:MGI Symbol;Acc:MGI:1917904]	-	136	121	116	88	28	28	11	20	0.715873444	0.742089083	0.896070113	0.68277307	0.132180359	0.14007642	0.056751783	0.092307953
ENSMUSG00000052949	147.4149611	122.2772669	134.0120172	146.688514	360.9346052	323.2117207	397.9835488	358.7512603	137.5981898	360.2202838	-1.38783249	5.55195452873282e-34	6.57953972851975e-33	Rnf157	11	116227179	116303858	-	9537	protein_coding	ring finger protein 157 [Source:MGI Symbol;Acc:MGI:2442484]	-	160	114	99	108	437	369	441	444	0.773676177	0.642269682	0.702523887	0.769767134	1.895100438	1.695802482	2.090101186	1.882495701
ENSMUSG00000032841	31.32567923	26.81519012	27.07313479	52.97085227	166.0133996	183.9416297	165.1496359	179.3756302	34.5462141	173.6200738	-2.351205176	7.30519010103474e-34	8.64300321129566e-33	Prr5l	2	101544630	101713372	-	4967	protein_coding	proline rich 5 like [Source:MGI Symbol;Acc:MGI:1919696]	-	34	25	20	39	201	210	183	222	0.315671796	0.270439548	0.2725044	0.53372536	1.673649357	1.853044367	1.665318991	1.807264093
ENSMUSG00000009185	113.3252513	87.95382359	115.0608229	88.28475378	2.477811935	3.503650089	6.317199188	4.03999167	101.1561629	4.08466322	4.644342919	7.72521731121121e-34	9.13493159595338e-33	Ccl8	11	82006011	82007625	+	511	protein_coding	chemokine (C-C motif) ligand 8 [Source:MGI Symbol;Acc:MGI:101878]	-	123	82	85	65	3	4	7	5	11.10031327	8.622184369	11.25733808	8.646490091	0.242807967	0.343083454	0.619181034	0.395650674
ENSMUSG00000082154	104.1118163	112.6237985	109.6461959	127.6733362	18.17062085	18.39416297	12.63439838	12.92797334	113.5137867	15.53178889	2.865109579	8.03671690120336e-34	9.49805845409506e-33	Gm16464	7	104150262	104151356	-	1095	processed_pseudogene	predicted gene 16464 [Source:MGI Symbol;Acc:MGI:3643716]	-	113	105	81	94	22	21	14	16	4.758996094	5.152280904	5.006204466	5.835272287	0.830942819	0.840554463	0.577902298	0.59083834
ENSMUSG00000109814	10.13477858	3.217822814	1.35365674	1.358226981	138.7574683	134.0146159	168.759464	113.9277651	4.016121278	138.8648283	-4.940409075	8.15055606196417e-34	9.62731342195691e-33	Gm45847	7	122630638	122667528	+	2062	lncRNA	predicted gene 45847 [Source:MGI Symbol;Acc:MGI:5804962]	-	11	3	1	1	168	153	187	141	0.246011296	0.07817303	0.032820789	0.032965429	3.369637622	3.252096716	4.0991466	2.764988042
ENSMUSG00000087366	197.1675105	215.5941286	246.3655266	211.8834091	66.90092224	54.30657638	65.87936296	70.29585506	217.7526437	64.34567916	1.752429568	1.0518789710941e-33	1.24178234016279e-32	Junos	4	94939771	95055555	+	5595	lncRNA	jun proto-oncogene, opposite strand [Source:MGI Symbol;Acc:MGI:2652837]	-	214	201	182	156	81	62	73	87	1.763862416	1.930280038	2.201450784	1.895273538	0.598752729	0.485682306	0.589743651	0.628755747
ENSMUSG00000028626	60.80867145	35.39605096	69.03649372	57.04553321	194.9212055	245.2555062	251.7855105	251.2874819	55.57168733	235.812426	-2.094419191	1.51581777274026e-33	1.78654100166481e-32	Col9a2	4	120896582	120912519	+	3095	protein_coding	collagen, type IX, alpha 2 [Source:MGI Symbol;Acc:MGI:88466]	-	66	33	51	42	236	280	279	311	0.983409289	0.57289844	1.115185737	0.922435543	3.153653156	3.965135755	4.074591312	4.06314706
ENSMUSG00000023330	395.2563644	410.8087126	434.5238134	355.8554691	166.0133996	163.7956417	184.1012335	176.1436368	399.1110899	172.5134779	1.210941824	1.61069733961169e-33	1.89732745152399e-32	Dtwd1	2	125994061	126007199	+	1350	protein_coding	DTW domain containing 1 [Source:MGI Symbol;Acc:MGI:1916435]	-	429	383	321	262	201	187	204	218	14.65461953	15.24366368	16.09196012	13.19212976	6.157789894	6.071115861	6.830254779	6.529584263
ENSMUSG00000079227	23.03358767	8.580860838	14.89022414	12.22404283	132.1499699	141.0219161	120.9292416	123.6237451	14.68217887	129.4312182	-3.104438162	1.79638303226985e-33	2.11374403463752e-32	Ccr5	9	123921580	123947736	+	8434	protein_coding	chemokine (C-C motif) receptor 5 [Source:MGI Symbol;Acc:MGI:107182]	-	25	8	11	9	160	161	134	153	0.136696513	0.050966023	0.088266676	0.072536451	0.784601192	0.836667621	0.718144282	0.733534661
ENSMUSG00000040613	327.0769449	329.2905347	249.0728401	278.4365312	616.1492344	616.6424156	680.4525982	645.5906689	295.9692127	639.7087293	-1.101726237	2.33540282045389e-33	2.73602986576896e-32	Apobec1	6	122554751	122579403	-	2702	protein_coding	apolipoprotein B mRNA editing enzyme, catalytic polypeptide 1 [Source:MGI Symbol;Acc:MGI:103298]	-	355	307	184	205	746	704	754	799	6.058903456	6.104883543	4.608612165	5.157222966	11.41868416	11.41952389	12.61323555	11.95705537
ENSMUSG00000005686	487.3907151	476.2377765	605.0845626	541.9325655	161.0577758	155.0365164	224.7117997	213.3115602	527.6614049	188.529413	1.482147116	3.68443129033733e-33	4.297771342082e-32	Ampd3	7	110367413	110411612	+	5627	protein_coding	adenosine monophosphate deaminase 3 [Source:MGI Symbol;Acc:MGI:1096344]	-	529	444	447	399	195	177	249	264	4.335406066	4.23965393	5.3761118	4.819959312	1.433244467	1.378659552	2.000151706	1.897098223
ENSMUSG00000031595	414.6045781	430.1156495	383.0848573	346.3478802	846.5857444	712.9927931	871.7734879	869.4062074	393.5382413	825.1895582	-1.063142269	3.84602976576319e-33	4.48384184873735e-32	Pdgfrl	8	41379249	41443822	+	3126	protein_coding	platelet-derived growth factor receptor-like [Source:MGI Symbol;Acc:MGI:1916047]	-	450	401	283	255	1025	814	966	1076	6.638570384	6.892547249	6.126820339	5.544962307	13.56117965	11.41290269	13.9678209	13.91829712
ENSMUSG00000014782	56.20195392	54.70298784	32.48776175	73.34425699	258.5183785	287.2993073	195.8331748	258.5594669	54.18424012	250.0525819	-2.204030711	3.85287686552486e-33	4.48939380656638e-32	Plekhg4	8	106099906	106109494	+	5478	protein_coding	pleckstrin homology domain containing, family G (with RhoGef domain) member 4 [Source:MGI Symbol;Acc:MGI:2142544]	-	61	51	24	54	313	328	217	320	0.513521736	0.500233187	0.296501502	0.670068379	2.363115165	2.624294068	1.790516019	2.36205908
ENSMUSG00000047420	12.8988091	11.79868365	17.59753761	10.86581585	118.9349729	106.8613277	135.368554	119.5837534	13.29021155	120.187152	-3.187047918	3.87435096042658e-33	4.51197399842431e-32	Fam180a	6	35289603	35303076	-	1606	protein_coding	family with sequence similarity 180, member A [Source:MGI Symbol;Acc:MGI:3039626]	-	14	11	13	8	144	122	150	148	0.402006911	0.368020065	0.547816987	0.338603808	3.708339855	3.329468978	4.221688865	3.726309984
ENSMUSG00000035722	993.2083004	845.2147926	1157.376512	1002.371512	325.4193008	421.3139232	478.3022242	370.8712353	999.5427794	398.9766709	1.32491569	4.31109638838903e-33	5.01517225992334e-32	Abca7	10	79832328	79851406	+	6752	protein_coding	ATP-binding cassette, sub-family A (ABC1), member 7 [Source:MGI Symbol;Acc:MGI:1351646]	-	1078	788	855	738	394	481	530	459	7.362704173	6.270730507	8.569813381	7.429700715	2.413383648	3.12229063	3.548002694	2.748799465
ENSMUSG00000027074	548.1993866	476.2377765	464.3042617	457.7224927	187.4877697	239.1241186	215.6872294	193.9196002	486.6159794	209.0546795	1.224651617	4.5025845398725e-33	5.23510544800619e-32	Slc43a3	2	84766923	84788853	+	4464	protein_coding	solute carrier family 43, member 3 [Source:MGI Symbol;Acc:MGI:1931054]	-	595	444	343	337	227	273	239	240	6.146725287	5.344205346	5.200051175	5.131603664	2.103120947	2.680397129	2.419993614	2.173951553
ENSMUSG00000059901	167.6845182	171.6172168	208.4631379	145.330287	455.0914587	536.9343761	407.9105761	446.0150804	173.27379	461.4878728	-1.4153808	4.98924430377497e-33	5.78532027965463e-32	Adamts14	10	61032891	61109217	-	5197	protein_coding	a disintegrin-like and metallopeptidase (reprolysin type) with thrombospondin type 1 motif, 14 [Source:MGI Symbol;Acc:MGI:2179942]	-	182	160	154	107	551	613	452	552	1.614989471	1.654213721	2.005421597	1.399517884	4.384917832	5.169736891	3.93120981	4.294861532
ENSMUSG00000002797	140.044213	157.6733179	181.3900031	139.8973791	35.5153044	36.78832593	32.48845297	25.04794836	154.7512283	32.46000791	2.252612551	5.24811015422314e-33	6.07894330020908e-32	Ggct	6	54959565	54969935	-	7745	protein_coding	gamma-glutamyl cyclotransferase [Source:MGI Symbol;Acc:MGI:95700]	-	152	147	134	103	43	42	36	31	0.905051286	1.019812347	1.170903381	0.903989101	0.229619946	0.237677763	0.210097838	0.161846413
ENSMUSG00000036777	759.1870496	997.5250725	837.9135218	988.7892423	394.7980349	417.8102731	303.225561	368.4472403	895.8537216	371.0702773	1.269549223	5.55035078633531e-33	6.42212270188922e-32	Anln	9	22243308	22300484	-	9063	protein_coding	anillin, actin binding protein [Source:MGI Symbol;Acc:MGI:1920174]	-	824	930	619	728	478	477	336	456	4.192820361	5.513600835	4.622281094	5.460177876	2.181315544	2.306784805	1.675744499	2.03449051
ENSMUSG00000061048	5.528061041	8.580860838	18.95119435	19.01517774	128.8462206	118.2481905	130.8562689	118.7757551	13.01882349	124.1816088	-3.34321714	5.90612975279545e-33	6.83011235053407e-32	Cdh3	8	107237523	107283929	+	4384	protein_coding	cadherin 3 [Source:MGI Symbol;Acc:MGI:88356]	-	6	8	14	14	156	135	145	147	0.063114875	0.098049141	0.216120107	0.217072537	1.471690988	1.349658537	1.494988878	1.355843598
ENSMUSG00000000794	125.3027169	97.60729204	125.8900768	135.8226981	15.69280892	10.51095027	2.707371081	16.96796502	121.155696	11.46977382	3.378303279	6.56341833270236e-33	7.58208621019742e-32	Kcnn3	3	89427471	89582439	+	10451	protein_coding	potassium intermediate/small conductance calcium-activated channel, subfamily N, member 3 [Source:MGI Symbol;Acc:MGI:2153183]	-	136	91	93	100	19	12	3	21	0.600111687	0.467851361	0.602230552	0.650413495	0.075189696	0.050325034	0.012974897	0.081250165
ENSMUSG00000061132	15.66283962	9.653468443	13.5365674	10.86581585	113.1534117	120.8759281	109.1973002	120.3917518	12.42967283	115.9045979	-3.206066115	6.90745178357355e-33	7.97523642121658e-32	Blnk	19	40917371	40982978	-	5991	protein_coding	B cell linker [Source:MGI Symbol;Acc:MGI:96878]	-	17	9	10	8	137	138	121	149	0.130858105	0.08071747	0.112963558	0.090769106	0.945766279	1.009579329	0.912907039	1.005656707
ENSMUSG00000028040	128.988091	121.2046593	139.4266442	131.7480172	313.8561784	324.0876332	388.0565215	339.3593003	130.3418529	341.3399084	-1.392065153	7.10347683136226e-33	8.19277807229371e-32	Efna4	3	89240697	89245335	-	1599	protein_coding	ephrin A4 [Source:MGI Symbol;Acc:MGI:106643]	-	140	113	103	97	380	370	430	420	4.037667907	3.797120091	4.359397236	4.123544276	9.828736914	10.14177435	12.15515487	10.62095655
ENSMUSG00000057706	177.8192968	176.9802548	142.1339577	157.5543298	366.7161663	397.6642851	385.3491505	393.4951887	163.6219598	385.8061976	-1.226906041	1.41170494678696e-32	1.62123960635539e-31	Mex3b	7	82516541	82520723	+	3355	protein_coding	mex3 RNA binding family member B [Source:MGI Symbol;Acc:MGI:1918252]	-	193	165	105	116	444	454	427	487	2.652869023	2.642504726	2.118041465	2.350243479	5.473347513	5.930946566	5.752754694	5.8694748
ENSMUSG00000057137	257.0548384	252.0627871	236.8899294	211.8834091	83.41966847	84.96351465	84.83096052	72.71985007	239.472741	81.48349843	1.562034871	2.09082430449298e-32	2.39604682004509e-31	Tmem140	6	34840081	34851881	+	5853	protein_coding	transmembrane protein 140 [Source:MGI Symbol;Acc:MGI:1915737]	-	279	235	175	156	101	97	94	90	2.198248083	2.157315636	2.023472042	1.811729959	0.713683124	0.7263633	0.725921793	0.621765744
ENSMUSG00000053886	103.1904728	91.17164641	98.81694199	93.7176617	1.651874623	2.627737567	4.512285134	4.03999167	96.72418072	3.207972249	4.921758784	2.18001666737182e-32	2.49693079247433e-31	Sh2d4a	8	68729219	68800351	+	2723	protein_coding	SH2 domain containing 4A [Source:MGI Symbol;Acc:MGI:1919531]	-	112	85	73	69	2	3	5	5	1.896799408	1.677241646	1.814315882	1.722458793	0.030377004	0.048287453	0.08299709	0.07424807
ENSMUSG00000037161	199.931541	150.1650647	138.0729874	154.8378759	2.477811935	1.751825044	0	1.615996668	160.7518672	1.461408412	6.760851341	2.53708679862023e-32	2.90436416983995e-31	Mgarp	3	51295833	51304159	-	2067	protein_coding	mitochondria localized glutamic acid rich protein [Source:MGI Symbol;Acc:MGI:1914999]	-	217	140	102	114	3	2	0	2	4.841392368	3.639250179	3.339622503	3.748968284	0.060026546	0.042408235	0	0.039124817
ENSMUSG00000027827	222.9651287	214.521521	189.5119435	196.9429123	41.29686558	52.55475133	67.68427701	63.02387006	205.9853764	56.139941	1.881908246	3.38875335056244e-32	3.87314362514125e-31	Kcnab1	3	64856617	65285644	+	11174	protein_coding	potassium voltage-gated channel, shaker-related subfamily, beta member 1 [Source:MGI Symbol;Acc:MGI:109155]	-	242	200	140	145	50	60	75	78	0.99875214	0.961713432	0.847924243	0.882077465	0.185064839	0.235344074	0.303384299	0.282259613
ENSMUSG00000050914	124.3813734	123.3498746	98.81694199	97.79234265	19.82249548	11.38686279	13.5368554	14.54397001	111.0851332	14.82254592	2.90824189	3.91384158620822e-32	4.4685445851443e-31	Ankrd37	8	46449939	46458744	-	1539	protein_coding	ankyrin repeat domain 37 [Source:MGI Symbol;Acc:MGI:3603344]	-	135	115	73	72	24	13	15	18	4.045257509	4.014981731	3.210124852	3.180103598	0.644963592	0.370224722	0.440547909	0.472929811
ENSMUSG00000015355	7.370748055	7.508253233	6.768283698	13.58226981	111.5015371	94.5985524	121.8316986	134.1277235	8.8073887	115.5148779	-3.744067727	3.94418240683296e-32	4.50079913971034e-31	Cd48	1	171509577	171532826	+	1189	protein_coding	CD48 antigen [Source:MGI Symbol;Acc:MGI:88339]	-	8	7	5	10	135	108	135	166	0.310283839	0.316330114	0.284594061	0.571696505	4.695852981	3.981095391	5.132068197	5.645326168
ENSMUSG00000022096	152.0216786	141.5842038	181.3900031	161.6290108	369.1939783	404.6715853	355.5680686	382.9912103	159.1562241	378.1062106	-1.256944308	3.98838257656237e-32	4.54882637823716e-31	Hr	14	70789652	70810988	+	6919	protein_coding	lysine demethylase and nuclear receptor corepressor [Source:MGI Symbol;Acc:MGI:96223]	-	165	132	134	119	447	462	394	474	1.099744092	1.025073375	1.310687481	1.169098282	2.671940422	2.926572773	2.573910231	2.770115113
ENSMUSG00000054293	166.7631747	183.4159004	132.6583605	146.688514	25.60405666	37.66423845	38.80565215	25.85594669	157.3814874	31.98247349	2.311891899	4.4387298964064e-32	5.05709898726556e-31	P2ry10b	X	106192533	106217267	+	3465	protein_coding	purinergic receptor P2Y, G-protein coupled 10B [Source:MGI Symbol;Acc:MGI:2441814]	-	181	171	98	108	31	43	43	32	2.40894209	2.651656257	1.914081917	2.118692397	0.37001645	0.543908567	0.560926195	0.373430293
ENSMUSG00000025076	460.6717534	445.132156	437.2311269	370.7959659	200.7027667	182.1898046	196.7356319	188.2636118	428.4577505	191.9729538	1.162571449	4.79868230523397e-32	5.45853280922361e-31	Casp7	19	56385561	56430776	+	4403	protein_coding	caspase 7 [Source:MGI Symbol;Acc:MGI:109383]	-	500	415	323	273	243	208	218	233	5.236876629	5.064350604	4.964682964	4.214648429	2.282549296	2.070500465	2.237939352	2.139784519
ENSMUSG00000032369	572.1543177	543.8120556	517.0968745	528.3502957	199.8768294	231.2409059	260.8100808	274.7194336	540.3533859	241.6618124	1.163225988	6.21269373628679e-32	7.04836323622041e-31	Plscr1	9	92131803	92154331	+	2462	protein_coding	phospholipid scramblase 1 [Source:MGI Symbol;Acc:MGI:893575]	-	621	507	382	389	242	264	289	340	11.63200488	11.06481772	10.50057299	10.74011531	4.065274679	4.69976953	5.305792959	5.584106262
ENSMUSG00000037868	93.9770377	77.22774754	89.34134481	74.70248397	295.6855575	260.1460191	258.1027097	231.0875235	83.81215351	261.2554525	-1.634112418	8.05964331551649e-32	9.12451627302926e-31	Egr2	10	67371305	67378018	+	3398	protein_coding	early growth response 2 [Source:MGI Symbol;Acc:MGI:95296]	zf-C2H2	102	72	66	55	358	297	286	286	1.384292358	1.138501153	1.3144929	1.100238167	4.357347834	3.830837744	3.804373637	3.403340988
ENSMUSG00000021483	411.8405476	411.8813202	410.1579921	377.5871008	170.1430862	167.2992917	207.5651162	175.3356385	402.8667402	180.0857831	1.164929788	1.27832590357106e-31	1.44191679840732e-30	Cdk20	13	64580128	64589587	+	6775	protein_coding	cyclin-dependent kinase 20 [Source:MGI Symbol;Acc:MGI:2145349]	-	447	384	303	278	206	191	230	217	3.042630733	3.045413564	3.0267114	2.789220753	1.257536208	1.235619492	1.534472259	1.295129632
ENSMUSG00000030309	149.2576481	139.4389886	181.3900031	149.4049679	446.8320856	492.2628375	349.2508694	412.0791504	154.8729019	425.1062357	-1.462751355	1.44851224264045e-31	1.63302691731816e-30	Caprin2	6	148743990	148797735	-	14140	protein_coding	caprin family member 2 [Source:MGI Symbol;Acc:MGI:2448541]	-	162	130	134	110	541	562	387	510	0.528343817	0.493990157	0.641347007	0.528799051	1.582378718	1.741997747	1.237092177	1.458423227
ENSMUSG00000026433	494.7614632	480.5282069	461.5969482	452.2895847	226.3068234	220.7299556	225.6142567	254.5194752	472.2940508	231.7926277	1.028529957	1.98220475180628e-31	2.23003212751539e-30	Rab29	1	131794962	131800625	+	1468	protein_coding	RAB29, member RAS oncogene family [Source:MGI Symbol;Acc:MGI:2385107]	-	537	448	341	333	274	252	250	315	16.86938516	16.39744985	15.72048741	15.41933235	7.719462909	7.523764064	7.697584375	8.676554596
ENSMUSG00000040329	113.3252513	96.53468443	86.63403133	122.2404283	9.085310427	10.51095027	17.14668351	12.11997501	104.6835989	12.2157298	3.107623283	1.98786211486429e-31	2.23522897751294e-30	Il7	3	7635054	7678820	-	5664	protein_coding	interleukin 7 [Source:MGI Symbol;Acc:MGI:96561]	-	123	90	64	90	11	12	19	15	1.001458347	0.853775362	0.764705851	1.080106691	0.080321538	0.092857863	0.151625017	0.107085537
ENSMUSG00000024968	449.6156313	371.1222313	431.8164999	416.9756832	190.791519	184.8175422	198.5405459	168.8716518	417.3825114	185.7553147	1.169547162	2.01061604813394e-31	2.25963441359437e-30	Rcor2	19	7244690	7252590	+	3157	protein_coding	REST corepressor 2 [Source:MGI Symbol;Acc:MGI:1859854]	MYB	488	346	319	307	231	211	220	209	7.128468981	5.888787324	6.83838873	6.610148027	3.026216366	2.929331734	3.149840798	2.67691456
ENSMUSG00000040345	1.842687014	4.290430419	12.18291066	6.791134906	118.1090356	112.1168028	134.466097	97.76779842	6.276790749	115.6149335	-4.316372235	2.19769621381358e-31	2.46602358374402e-30	Arhgap9	10	127157833	127165812	+	3787	protein_coding	Rho GTPase activating protein 9 [Source:MGI Symbol;Acc:MGI:2143764]	-	2	4	9	5	143	128	149	121	0.024354864	0.056753028	0.160836602	0.089747444	1.561720496	1.481410258	1.778408266	1.291971313
ENSMUSG00000043953	195.3248234	161.9637483	104.2315689	99.15056963	14.0409343	11.38686279	15.34176946	18.58396168	140.1676776	14.83838206	3.247344286	2.26038400317458e-31	2.53504420522699e-30	Ccrl2	9	110883554	110886587	-	2598	protein_coding	chemokine (C-C motif) receptor-like 2 [Source:MGI Symbol;Acc:MGI:1920904]	-	212	151	77	73	17	13	17	23	3.763117147	3.122929308	2.005807552	1.909990051	0.270627766	0.219313259	0.295767384	0.357974009
ENSMUSG00000005950	34.08970975	39.68648138	20.30485109	25.80631264	166.8393369	150.6569538	141.6857532	154.3276818	29.97183872	153.3774314	-2.324541585	3.27498064987678e-31	3.66719492115427e-30	P2rx5	11	73051247	73063511	+	2395	protein_coding	purinergic receptor P2X, ligand-gated ion channel, 5 [Source:MGI Symbol;Acc:MGI:2137026]	-	37	37	15	19	202	172	157	191	0.712438254	0.830081164	0.423860967	0.539256607	3.488256638	3.147629538	2.963020387	3.224709931
ENSMUSG00000042333	174.1339228	138.366381	140.7803009	137.1809251	33.86342978	33.28467584	27.07371081	37.16792337	147.6153825	32.84743495	2.170282321	3.57535101262529e-31	3.99896876810646e-30	Tnfrsf14	4	155006390	155013020	-	1438	protein_coding	tumor necrosis factor receptor superfamily, member 14 (herpesvirus entry mediator) [Source:MGI Symbol;Acc:MGI:2675303]	-	189	129	104	101	41	38	30	46	6.06113479	4.820090331	4.894542871	4.774301916	1.179200211	1.158204888	0.942980851	1.293486056
ENSMUSG00000037428	167.6845182	167.3267863	177.3290329	190.1517774	47.07842676	46.42336368	27.97616783	50.90389505	175.6230287	43.09546333	2.01774797	3.57684198549809e-31	3.99896876810646e-30	Vgf	5	137055246	137062205	+	2973	protein_coding	VGF nerve growth factor inducible [Source:MGI Symbol;Acc:MGI:1343180]	-	182	156	131	140	57	53	31	63	2.823108066	2.819382775	2.982044157	3.200961997	0.792944012	0.781342852	0.471310689	0.856857191
ENSMUSG00000053647	76.47151107	80.44557036	74.45112068	74.70248397	237.0440084	209.3430928	230.1265418	248.8634869	76.51767152	231.3442825	-1.594341318	4.02303146947697e-31	4.4931502402618e-30	Gper1	5	139408906	139413555	+	2537	protein_coding	G protein-coupled estrogen receptor 1 [Source:MGI Symbol;Acc:MGI:1924104]	-	83	75	55	55	287	239	255	308	1.508720006	1.588419277	1.467168202	1.473633935	4.67868716	4.128935672	4.54318287	4.909000258
ENSMUSG00000061859	97.66241172	111.5511909	98.81694199	139.8973791	293.2077456	304.8175577	296.0059048	332.8953136	111.9819809	306.7316304	-1.464210015	4.3462757880419e-31	4.84411783353552e-30	Patj	4	98284022	98607840	+	13162	protein_coding	PATJ, crumbs cell polarity complex component [Source:MGI Symbol;Acc:MGI:1277960]	-	106	104	73	103	355	348	328	412	0.371394102	0.424556804	0.375351933	0.531940099	1.115498638	1.158825492	1.126399534	1.265721436
ENSMUSG00000042751	337.2117235	337.8713955	301.8654529	338.1985183	700.3948402	721.7519183	581.1823253	667.4066239	328.7867726	667.6839269	-1.020113923	4.51165169824914e-31	5.02323660901751e-30	Nmnat2	1	152830744	152995007	+	5781	protein_coding	nicotinamide nucleotide adenylyltransferase 2 [Source:MGI Symbol;Acc:MGI:2444155]	-	366	315	223	249	848	824	644	826	2.919638891	2.927736165	2.610595453	2.927815929	6.066741083	6.24719303	5.035277417	5.777499061
ENSMUSG00000019066	563.8622262	509.4886123	502.2066504	540.5743385	230.4365099	284.6715697	268.029737	244.0154969	529.0329568	256.7883284	1.046155072	4.70329060741372e-31	5.2338995684465e-30	Rab3d	9	21818787	21829488	-	4196	protein_coding	RAB3D, member RAS oncogene family [Source:MGI Symbol;Acc:MGI:97844]	-	612	475	371	398	279	325	297	302	6.726156479	6.082505118	5.983786832	6.44755394	2.749991183	3.394755999	3.199347948	2.910276611
ENSMUSG00000020256	462.5144404	445.132156	441.2920971	373.5124198	906.0532308	985.4015875	760.7712736	947.7820458	430.6127783	900.0020344	-1.060020293	5.29973183862744e-31	5.88849977714988e-30	Aldh1l2	10	83323314	83370004	-	7503	protein_coding	aldehyde dehydrogenase 1 family, member L2 [Source:MGI Symbol;Acc:MGI:2444680]	-	502	415	326	275	1097	1125	843	1173	3.085459106	2.971922659	2.940494268	2.491409631	6.046920498	6.571708011	5.078472828	6.321583391
ENSMUSG00000032114	564.7835697	523.4325111	518.4505313	460.4389466	237.8699457	234.744556	244.5658543	272.2954386	516.7763897	247.3689486	1.066122553	5.87223607537646e-31	6.51787935108667e-30	Slc37a4	9	44308149	44314265	+	2857	protein_coding	solute carrier family 37 (glucose-6-phosphate transporter), member 4 [Source:MGI Symbol;Acc:MGI:1316650]	-	613	488	383	339	288	268	271	337	9.894668716	9.177701631	9.07248413	8.065603144	4.169124122	4.111357447	4.287454808	4.769605573
ENSMUSG00000015222	118.8533124	145.8746343	158.3778385	141.255606	478.2177034	469.4891119	322.1771586	420.967132	141.0903478	422.7127765	-1.591077238	6.17556344107077e-31	6.8510256350632e-30	Map2	1	66214432	66481742	+	16456	protein_coding	microtubule-associated protein 2 [Source:MGI Symbol;Acc:MGI:97175]	-	129	136	117	104	579	536	357	521	0.361506787	0.444057268	0.481170803	0.429592264	1.455180487	1.427582429	0.980583186	1.280195364
ENSMUSG00000024030	50.67389288	67.5742791	58.2072398	38.03035547	208.1362025	195.3284925	262.6149948	204.4235785	53.62144181	217.6258171	-2.011862201	6.32870250444571e-31	7.01504706763844e-30	Abcg1	17	31276649	31336962	+	7298	protein_coding	ATP binding cassette subfamily G member 1 [Source:MGI Symbol;Acc:MGI:107704]	-	55	63	43	28	252	223	291	253	0.347544047	0.463832359	0.398751454	0.260796383	1.428102105	1.339250099	1.802310591	1.401778736
ENSMUSG00000018570	17.50552663	12.87129126	14.89022414	17.65695076	115.6312236	105.9854152	114.6120424	136.5517185	15.73099819	118.1950999	-2.909902884	8.20034325734915e-31	9.05992772501279e-30	2810408A11Rik	11	69788178	69791813	-	2368	protein_coding	RIKEN cDNA 2810408A11 gene [Source:MGI Symbol;Acc:MGI:1917669]	-	19	12	11	13	140	121	127	169	0.370018064	0.272285115	0.314375484	0.373171996	2.445169192	2.239568525	2.42416696	2.88581052
ENSMUSG00000013707	8.292091562	2.14521521	1.35365674	1.358226981	103.2421639	134.0146159	128.1488978	129.2797334	3.287297623	123.6713528	-5.067952873	8.65814105012945e-31	9.55590729023257e-30	Tnfaip8l2	3	95046832	95049671	-	1122	protein_coding	tumor necrosis factor, alpha-induced protein 8-like 2 [Source:MGI Symbol;Acc:MGI:1917019]	-	9	2	1	1	125	153	142	160	0.369913922	0.095777058	0.060317707	0.060583524	4.607652666	5.976669722	5.720526376	5.766203048
ENSMUSG00000033453	3.685374027	6.435645629	2.707313479	6.791134906	97.46060277	126.1314032	103.7825581	117.1597584	4.90486701	111.1335806	-4.511430491	9.64826972640571e-31	1.06269151927721e-29	Adamts15	9	30810451	30833748	-	10363	protein_coding	a disintegrin-like and metallopeptidase (reprolysin type) with thrombospondin type 1 motif, 15 [Source:MGI Symbol;Acc:MGI:2449569]	-	4	6	2	5	118	144	115	145	0.017800226	0.03110929	0.013061173	0.032796832	0.470932959	0.609028585	0.501594594	0.565777028
ENSMUSG00000020709	4.606717534	8.580860838	1.35365674	2.716453962	114.8052863	124.3795782	98.36781593	112.3117684	4.314422269	112.4661122	-4.625124261	1.11593000756442e-30	1.22661158003495e-29	Adap2	11	80044931	80069784	+	1785	protein_coding	ArfGAP with dual PH domains 2 [Source:MGI Symbol;Acc:MGI:2663075]	-	5	8	1	2	139	142	109	139	0.12917629	0.240810888	0.037913988	0.076162145	3.220617566	3.486669694	2.760125201	3.148758736
ENSMUSG00000040093	170.4485488	207.0132677	219.2923918	168.4201457	430.3133393	432.700786	434.9842869	412.8871487	191.2935885	427.7213902	-1.164744548	1.1341911286621e-30	1.24604783538169e-29	Bmf	2	118359238	118380168	-	5253	protein_coding	BCL2 modifying factor [Source:MGI Symbol;Acc:MGI:2176433]	-	185	193	162	124	521	494	482	511	1.624109668	1.97412324	2.0871098	1.604581113	4.10197397	4.121736566	4.147440291	3.933474191
ENSMUSG00000004296	280.0884261	187.7063308	211.1704514	184.7188694	1.651874623	0.875912522	0	1.615996668	215.9210194	1.035945953	7.67100694	1.13751681226834e-30	1.24906422838216e-29	Il12b	11	44290890	44304860	+	1967	protein_coding	interleukin 12b [Source:MGI Symbol;Acc:MGI:96540]	-	304	175	156	136	2	1	0	2	7.127221364	4.780331799	5.367325355	4.699827737	0.042052151	0.02228211	0	0.041113878
ENSMUSG00000056498	351.9532196	416.1717507	357.3653792	387.0946897	166.8393369	150.6569538	144.3931243	179.3756302	378.1462598	160.3162613	1.235392075	1.28177443531894e-30	1.4053181728983e-29	Tmem154	3	84573499	84611882	+	4738	protein_coding	transmembrane protein 154 [Source:MGI Symbol;Acc:MGI:2444725]	-	382	388	264	285	202	172	160	222	3.718085141	4.400084554	3.770913359	4.088812496	1.763270293	1.591087535	1.526389716	1.89461392
ENSMUSG00000028906	265.34693	288.5314457	288.3288855	296.0934819	587.2414285	507.1533504	592.0118096	594.6867739	284.5751858	570.2733406	-1.007080725	1.32316854543045e-30	1.44922626087252e-29	Epb41	4	131650724	131802632	-	16386	protein_coding	erythrocyte membrane protein band 4.1 [Source:MGI Symbol;Acc:MGI:95401]	-	288	269	213	218	711	579	656	736	0.810532738	0.882071281	0.879719739	0.904338322	1.794565143	1.548696426	1.809553359	1.81621672
ENSMUSG00000040723	8.292091562	10.72607605	17.59753761	6.791134906	116.4571609	97.22628996	111.9046713	109.0797751	10.85171003	108.6669743	-3.352343478	1.33873647057807e-30	1.46553189735422e-29	Rcsd1	1	165474085	165537326	-	10131	protein_coding	RCSD domain containing 1 [Source:MGI Symbol;Acc:MGI:2676394]	-	9	10	13	5	141	111	124	135	0.040967666	0.053036156	0.086841781	0.03354788	0.575611385	0.480210162	0.553235289	0.538820684
ENSMUSG00000026580	76.47151107	100.8251148	100.1705987	99.15056963	1.651874623	3.503650089	4.512285134	2.423995002	94.15444857	3.022951212	4.974050242	1.37967231185326e-30	1.5095774334927e-29	Selp	1	163942833	163977595	+	4413	protein_coding	selectin, platelet [Source:MGI Symbol;Acc:MGI:98280]	-	83	94	74	73	2	4	5	3	0.86735161	1.144506541	1.134842197	1.124440098	0.018743843	0.039727089	0.051212571	0.027488442
ENSMUSG00000029161	322.4702274	358.25094	389.853141	395.2440515	137.1055937	155.0365164	166.0520929	154.3276818	366.45459	153.1304712	1.254423983	1.42411640745409e-30	1.55741486042198e-29	Cgref1	5	31090487	31102935	-	2082	protein_coding	cell growth regulator with EF hand domain 1 [Source:MGI Symbol;Acc:MGI:1915817]	-	350	334	288	291	166	177	184	191	7.752438741	8.619659187	9.361586321	9.500788613	3.297538999	3.726089001	3.994639598	3.709500617
ENSMUSG00000089774	323.3915709	385.0661301	415.572619	423.7668181	835.022622	795.3285702	1087.460717	877.4861908	386.9492846	898.8245251	-1.221281262	1.49345877363234e-30	1.63241866866117e-29	Slc5a3	16	91855210	91884361	+	10913	protein_coding	solute carrier family 5 (inositol transporters), member 3 [Source:MGI Symbol;Acc:MGI:1858226]	-	351	359	307	312	1011	908	1205	1086	1.48324873	1.767561959	1.903846386	1.943380454	3.8315066	3.646719642	4.990952041	4.023912011
ENSMUSG00000024766	256.1334949	264.9340784	251.7801536	264.8542613	97.46060277	97.22628996	110.0997573	102.6157884	259.425497	101.8506096	1.349735706	1.62024952766963e-30	1.7692106023991e-29	Lipo3	19	33532560	33739351	-	5007	protein_coding	lipase, member O3 [Source:MGI Symbol;Acc:MGI:2147592]	-	278	247	186	195	118	111	122	127	2.560461373	2.650597078	2.514044938	2.647307631	0.974691084	0.971641533	1.101343376	1.025625795
ENSMUSG00000045103	114.2465948	113.6964061	121.8291066	92.35943472	301.4671187	356.4963965	268.932194	326.431327	110.5328856	313.3317591	-1.499907632	1.74520581429055e-30	1.90468914339171e-29	Dmd	X	81992476	84249747	+	23801	protein_coding	dystrophin, muscular dystrophy [Source:MGI Symbol;Acc:MGI:94909]	-	124	106	90	68	365	407	298	404	0.240257805	0.239295766	0.255908663	0.19420531	0.634249652	0.749479723	0.565928499	0.68635526
ENSMUSG00000079418	564.7835697	540.5942328	510.3285908	524.2756148	300.6411814	236.496381	250.8830535	244.0154969	534.995502	258.0090282	1.053704244	1.91857608966828e-30	2.09178222475074e-29	Atg4a	X	139857656	139947266	+	3011	protein_coding	autophagy related 4A, cysteine peptidase [Source:MGI Symbol;Acc:MGI:2147903]	-	613	504	377	386	364	270	278	302	9.388597981	8.993818808	8.473606228	8.714128117	4.999806603	3.930191315	4.173251377	4.055636221
ENSMUSG00000016995	508.5816158	426.8978267	370.9019466	416.9756832	946.5241591	845.2555839	823.0408085	948.5900442	430.8392681	890.8526489	-1.04129734	1.92732672665952e-30	2.10025943345949e-29	Matn4	2	164231313	164247080	-	5174	protein_coding	matrilin 4 [Source:MGI Symbol;Acc:MGI:1328314]	-	552	398	274	307	1146	965	912	1174	4.919983852	4.133148417	3.583949009	4.033289007	9.160533575	8.174507035	7.967258696	9.174966309
ENSMUSG00000044576	154.7857091	169.4720016	194.9265705	191.5100044	38.81905364	55.1824889	50.5375935	43.63191004	177.6735714	47.04276152	1.914091194	2.11489387985044e-30	2.30232608265013e-29	Garem2	5	30310159	30323376	+	3865	protein_coding	GRB2 associated regulator of MAPK1 subtype 2 [Source:MGI Symbol;Acc:MGI:2685290]	-	168	158	144	141	47	63	56	54	2.00452191	2.196503713	2.52145184	2.479802	0.502933932	0.714416924	0.654906097	0.564946168
ENSMUSG00000037731	13.8201526	11.79868365	12.18291066	12.22404283	120.5868475	138.3941785	129.0513548	88.07181841	12.50644744	119.0260498	-3.241041428	2.66325061937455e-30	2.89781584572977e-29	Themis2	4	132509154	132523698	-	3079	protein_coding	thymocyte selection associated family member 2 [Source:MGI Symbol;Acc:MGI:2446213]	-	15	11	9	9	146	158	143	109	0.224663538	0.191958501	0.19782014	0.198691923	1.961127115	2.249096455	2.099263011	1.431461311
ENSMUSG00000034656	74.62882405	126.5676974	119.1217931	110.0163855	316.3339903	343.3577087	338.4213851	295.7273903	107.583675	323.4601186	-1.600597988	3.14920392803442e-30	3.42483879708915e-29	Cacna1a	8	85065268	85366875	+	12310	protein_coding	calcium channel, voltage-dependent, P/Q type, alpha 1A subunit [Source:MGI Symbol;Acc:MGI:109482]	-	81	118	88	81	383	392	375	366	0.303443605	0.515048714	0.483796033	0.447274725	1.286777027	1.395689133	1.376935889	1.202225231
ENSMUSG00000020564	632.9629892	542.739448	561.7675469	502.5439831	256.8665039	261.0219316	229.2240848	290.8794003	560.0034918	259.4979802	1.111863805	4.31881203023882e-30	4.68498637013262e-29	Atxn7l1	12	33197692	33423184	+	10049	protein_coding	ataxin 7-like 1 [Source:MGI Symbol;Acc:MGI:3584458]	-	687	506	415	370	311	298	254	360	3.152716465	2.705527942	2.794878508	2.502800709	1.279970972	1.299732866	1.142487285	1.448579918
ENSMUSG00000000204	205.459602	190.9241537	129.951047	139.8973791	1.651874623	2.627737567	0.902457027	0	166.5580454	1.295517304	7.034485524	4.48570429196104e-30	4.86357857597165e-29	Slfn4	11	83066012	83081042	+	3964	protein_coding	schlafen 4 [Source:MGI Symbol;Acc:MGI:1329010]	-	223	178	96	103	2	3	1	0	2.59431222	2.412741029	1.638986102	1.766245102	0.020866948	0.033170215	0.011402678	0
ENSMUSG00000031165	4.606717534	16.08911407	12.18291066	9.507588869	108.1977878	101.6058526	108.2948432	109.8877734	10.59658278	106.9965643	-3.367247361	5.05265146003103e-30	5.47002231718694e-29	Was	X	7947692	7956737	-	2381	protein_coding	Wiskott-Aldrich syndrome [Source:MGI Symbol;Acc:MGI:105059]	-	5	15	9	7	131	116	120	136	0.096841528	0.338498085	0.255811932	0.199841664	2.275487624	2.135301852	2.278045298	2.309629503
ENSMUSG00000033720	307.7287313	348.5974716	319.4629905	369.4377389	148.6687161	143.6496536	148.0029524	131.7037285	336.3067331	143.0062626	1.231583565	6.46105313301521e-30	6.97372717359481e-29	Sfxn5	6	85190031	85310404	-	9635	protein_coding	sideroflexin 5 [Source:MGI Symbol;Acc:MGI:2137681]	-	334	325	236	272	180	164	164	163	1.59862195	1.812408102	1.657669579	1.918954055	0.772650987	0.746024022	0.769365369	0.68406708
ENSMUSG00000033705	203.616915	197.3597993	193.5729138	187.4353234	501.3439481	584.2336523	404.300748	463.7910437	195.4962379	488.4173481	-1.318554074	7.65069465850869e-30	8.24949464605246e-29	Stard9	2	120459602	120562376	+	22053	protein_coding	START domain containing 9 [Source:MGI Symbol;Acc:MGI:3045258]	-	221	184	143	138	607	667	448	574	0.462142192	0.448305945	0.438839835	0.425362109	1.138370391	1.325619364	0.918228655	1.052463445
ENSMUSG00000015968	37.77508378	41.83169659	35.19507523	40.74680944	195.7471428	190.0730173	131.7587259	194.7275985	38.88716626	178.0766211	-2.195307334	1.08777697310352e-29	1.16648912160548e-28	Cacna1d	14	29761896	30213412	-	15183	protein_coding	calcium channel, voltage-dependent, L type, alpha 1D subunit [Source:MGI Symbol;Acc:MGI:88293]	-	41	39	26	30	237	217	146	241	0.124530946	0.138016614	0.115891995	0.134310837	0.645584852	0.626415975	0.434646082	0.641833316
ENSMUSG00000039835	95.81972471	126.5676974	85.28037459	92.35943472	287.4261844	299.5620826	260.8100808	283.6074153	100.0068078	282.8514408	-1.491249866	1.3300555226317e-29	1.42346349745668e-28	Nhsl1	10	18194733	18409640	+	11348	protein_coding	NHS-like 1 [Source:MGI Symbol;Acc:MGI:106390]	-	104	118	63	68	348	342	289	351	0.422634588	0.558710757	0.375715322	0.407321165	1.268301466	1.320892462	1.151115815	1.250692642
ENSMUSG00000027306	289.3018611	259.5710404	284.2679153	319.1833406	126.3684087	97.22628996	84.83096052	92.11181008	288.0810394	100.1343673	1.5202882	1.34467933858807e-29	1.43768521339706e-28	Nusap1	2	119448779	119481725	+	4059	protein_coding	nucleolar and spindle associated protein 1 [Source:MGI Symbol;Acc:MGI:2675669]	-	314	242	210	235	153	111	94	114	3.567480606	3.203470047	3.50136936	3.935466343	1.558959946	1.198573332	1.046765275	1.135660722
ENSMUSG00000029381	42.38180131	46.12212701	50.08529936	48.89617132	194.9212055	202.3357926	159.7348938	162.4076651	46.87134975	179.8498893	-1.949560314	1.62586963158203e-29	1.73401935497058e-28	Shroom3	5	92831294	93113177	+	13247	protein_coding	shroom family member 3 [Source:MGI Symbol;Acc:MGI:1351655]	-	46	43	37	36	236	231	177	201	0.160136864	0.174411562	0.189026142	0.184727842	0.7368126	0.764284631	0.603943394	0.613537803
ENSMUSG00000046561	91.21300718	124.4224822	83.92671785	96.43411567	4.95562387	11.38686279	13.5368554	12.11997501	98.99908071	10.49982927	3.246911185	2.14363754446071e-29	2.28058039747394e-28	Arsj	3	126157333	126234024	+	3859	protein_coding	arylsulfatase J [Source:MGI Symbol;Acc:MGI:2443513]	-	99	116	62	71	6	13	15	15	1.183072719	1.615130296	1.087313035	1.250636103	0.064304157	0.147648574	0.175694022	0.157173486
ENSMUSG00000034780	32.24702274	48.26734222	29.78044827	31.23922057	189.1396444	151.5328663	147.1004954	164.0236618	35.38350845	162.949167	-2.192797297	2.26594245965053e-29	2.40831880472136e-28	B3galt1	2	67396215	67953033	+	5753	protein_coding	UDP-Gal:betaGlcNAc beta 1,3-galactosyltransferase, polypeptide 1 [Source:MGI Symbol;Acc:MGI:1349403]	-	35	45	22	23	229	173	163	203	0.280559316	0.420283648	0.258801024	0.271757071	1.646279938	1.317990901	1.280659676	1.426804497
ENSMUSG00000056413	18.42687014	18.23432928	10.82925392	12.22404283	111.5015371	107.7372402	116.4169565	105.8477818	14.92862404	110.3758789	-2.84596246	3.03950544599938e-29	3.22412171274407e-28	Adap1	5	139257631	139311377	-	3292	protein_coding	ArfGAP with dual PH domains 1 [Source:MGI Symbol;Acc:MGI:2442201]	-	20	17	8	9	135	123	129	131	0.280169718	0.277468348	0.164462862	0.185836096	1.696041675	1.63759298	1.771211359	1.609067543
ENSMUSG00000017400	204.5382585	195.2145841	247.7191833	220.032771	68.55279686	64.81752664	82.12358944	68.67985839	216.8761992	71.04344284	1.606504645	3.13189037631554e-29	3.31884820242139e-28	Stac2	11	97927449	97944288	-	3139	protein_coding	SH3 and cysteine rich domain 2 [Source:MGI Symbol;Acc:MGI:2144518]	-	222	182	183	162	83	74	91	85	3.261464703	3.115332639	3.9454583	3.508092938	1.093576966	1.033239706	1.310359862	1.094940237
ENSMUSG00000033854	100.4264422	94.38946922	79.86574763	152.1214219	8.259373116	11.38686279	5.414742161	12.92797334	106.7007702	9.497237853	3.477761061	3.2449306215287e-29	3.43525521501364e-28	Kcnk10	12	98395696	98544569	-	8774	protein_coding	potassium channel, subfamily K, member 10 [Source:MGI Symbol;Acc:MGI:1919508]	-	109	88	59	112	10	13	6	16	0.572901411	0.538901503	0.455084522	0.867696377	0.047137327	0.064939121	0.030909653	0.073736948
ENSMUSG00000030047	7.370748055	2.14521521	2.707313479	4.074680944	132.9759072	162.0438166	81.22113242	122.8157468	4.074489422	124.7641507	-4.872652356	3.30998173375865e-29	3.50239983651229e-28	Arhgap25	6	87435527	87510241	-	4434	protein_coding	Rho GTPase activating protein 25 [Source:MGI Symbol;Acc:MGI:2443687]	-	8	2	2	3	161	185	90	152	0.083204214	0.024235873	0.030526147	0.045991011	1.50173314	1.828675821	0.917460395	1.386151518
ENSMUSG00000044646	126.2240604	122.2772669	109.6461959	115.4492934	11.56312236	24.52555062	26.17125378	21.00795669	118.3992042	20.81697086	2.518983316	4.00447397963661e-29	4.23102738977012e-28	Zbtb7c	18	75953249	76281635	+	4732	protein_coding	zinc finger and BTB domain containing 7C [Source:MGI Symbol;Acc:MGI:2443302]	ZBTB	137	114	81	85	14	28	29	26	1.335140147	1.294447581	1.158451794	1.221016637	0.122361806	0.25934267	0.277008928	0.222173071
ENSMUSG00000026177	89.37032016	80.44557036	79.86574763	96.43411567	246.9552562	222.4817806	277.9567643	245.6314936	86.52893846	248.2563237	-1.520943623	4.00972800321727e-29	4.23450088736034e-28	Slc11a1	1	74414354	74425221	+	3705	protein_coding	solute carrier family 11 (proton-coupled divalent metal ion transporters), member 1 [Source:MGI Symbol;Acc:MGI:1345275]	-	97	75	59	71	299	254	308	304	1.20735378	1.087670636	1.077708934	1.302619358	3.337686588	3.004735079	3.75753478	3.317784523
ENSMUSG00000043635	100.4264422	120.1320517	131.3047037	111.3746125	19.82249548	17.51825044	18.04914054	26.66394502	115.8094525	20.51345787	2.486255102	4.18797046151372e-29	4.42056705626347e-28	Adamts3	5	89824946	90031193	-	5430	protein_coding	a disintegrin-like and metallopeptidase (reprolysin type) with thrombospondin type 1 motif, 3 [Source:MGI Symbol;Acc:MGI:3045353]	-	109	112	97	82	24	20	20	33	0.925715834	1.108262264	1.208953476	1.026505816	0.182799073	0.161432454	0.166483298	0.245740601
ENSMUSG00000026556	208.2236325	199.5050145	208.4631379	263.4960344	469.132393	473.8686745	441.3014861	489.6469904	219.9219548	468.487386	-1.098934192	4.34439803048392e-29	4.58343570751643e-28	Vangl2	1	171828527	171856011	-	6990	protein_coding	VANGL planar cell polarity 2 [Source:MGI Symbol;Acc:MGI:2135272]	-	226	186	154	194	568	541	489	606	1.491015944	1.429750053	1.491012309	1.88656575	3.360730888	3.392194708	3.162075158	3.505566855
ENSMUSG00000053137	323.3915709	304.6205598	315.4020203	306.9592978	142.8871549	145.4014787	134.466097	134.1277235	312.5933622	139.2206135	1.168035896	4.44111580341852e-29	4.68318053844324e-28	Mapk11	15	89026689	89033831	-	2887	protein_coding	mitogen-activated protein kinase 11 [Source:MGI Symbol;Acc:MGI:1338024]	-	351	284	233	226	173	166	149	166	5.606752129	5.285619659	5.461938688	5.321193438	2.478345766	2.520124446	2.332813336	2.32500617
ENSMUSG00000003849	371.3014333	431.1882571	456.1823212	506.618664	165.1874623	162.9197291	210.2724873	158.3676735	441.3226689	174.186838	1.33819381	4.50407458659533e-29	4.7472461122446e-28	Nqo1	8	108114857	108129838	-	1553	protein_coding	NAD(P)H dehydrogenase, quinone 1 [Source:MGI Symbol;Acc:MGI:103187]	-	403	402	337	373	200	186	233	196	11.96698136	13.90845694	14.68574993	16.32618704	5.32624473	5.249309402	6.781487572	5.10325678
ENSMUSG00000041046	443.1662268	519.1420807	622.6821002	522.9173878	11.56312236	24.52555062	42.41548026	12.92797334	526.9769489	22.85803165	4.533559345	4.54434089565221e-29	4.78734307759683e-28	Ramp3	11	6608521	6627475	+	1380	protein_coding	receptor (calcitonin) activity modifying protein 3 [Source:MGI Symbol;Acc:MGI:1860292]	-	481	484	460	385	14	28	47	16	16.07374277	18.84476075	22.55882259	18.96396018	0.419576858	0.889282258	1.539427628	0.468817378
ENSMUSG00000035407	179.6619838	146.9472419	192.219257	160.2707838	51.20811332	40.29197602	51.44005053	40.3999167	169.7748166	45.83501414	1.889292305	6.61200719815057e-29	6.94180160886281e-28	Kank4	4	98643135	98705774	-	4795	protein_coding	KN motif and ankyrin repeat domains 4 [Source:MGI Symbol;Acc:MGI:3043381]	-	195	137	142	118	62	46	57	50	1.875413439	1.535169412	2.004183196	1.672787549	0.5347683	0.420465051	0.537312259	0.421642324
ENSMUSG00000042757	105.9545033	101.8977225	77.15843415	76.06071095	269.2555636	314.4525955	242.7609402	272.2954386	90.26784271	274.6911345	-1.587482977	8.44738183568473e-29	8.8557679195618e-28	Tmem108	9	103360146	103639036	-	9930	protein_coding	transmembrane protein 108 [Source:MGI Symbol;Acc:MGI:1932411]	-	115	95	57	56	326	359	269	337	0.534071762	0.514042124	0.388475193	0.383341793	1.357784758	1.584549764	1.224456995	1.372282288
ENSMUSG00000022788	140.044213	143.729419	127.2437335	119.5239743	398.9277215	408.1752353	305.0304751	325.6233286	132.635335	359.4391901	-1.431749453	9.32640379962608e-29	9.76777495220566e-28	Fgd4	16	16234781	16418413	-	17517	protein_coding	FYVE, RhoGEF and PH domain containing 4 [Source:MGI Symbol;Acc:MGI:2183747]	-	152	134	94	88	483	466	338	403	0.400161113	0.41102612	0.363166522	0.341483979	1.140381014	1.16596864	0.872162632	0.930268085
ENSMUSG00000073421	97.66241172	67.5742791	89.34134481	74.70248397	4.95562387	6.131387655	4.512285134	5.655988338	82.3201299	5.313821249	3.954723981	1.02679351425011e-28	1.07434133830649e-27	H2-Ab1	17	34476663	34488393	+	2568	protein_coding	histocompatibility 2, class II antigen A, beta 1 [Source:MGI Symbol;Acc:MGI:103070]	-	106	63	66	55	6	7	5	7	1.903539398	1.318165325	1.739348471	1.45584474	0.096631519	0.119471331	0.08800665	0.110221375
ENSMUSG00000098112	3.685374027	4.290430419	2.707313479	1.358226981	113.1534117	126.1314032	113.7095854	104.2317851	3.010336227	114.3065463	-5.184685175	1.16146011495636e-28	1.21229862604728e-27	Bin2	15	100538958	100567434	-	2704	protein_coding	bridging integrator 2 [Source:MGI Symbol;Acc:MGI:3611448]	-	4	4	2	1	137	144	126	129	0.06821884	0.079483623	0.050056559	0.025138578	2.095445923	2.334084034	2.106223057	1.929060412
ENSMUSG00000049119	199.931541	150.1650647	155.670525	188.7935504	374.1496022	435.3285235	406.1056621	408.847157	173.6401703	406.1077362	-1.22090141	1.16690662875486e-28	1.21739343202415e-27	Fam110b	4	5644090	6108223	+	8164	protein_coding	family with sequence similarity 110, member B [Source:MGI Symbol;Acc:MGI:1916593]	-	217	140	115	139	453	497	450	506	1.225766539	0.921402513	0.953306442	1.157335289	2.294868388	2.668173556	2.491437647	2.506168843
ENSMUSG00000082419	85.68494614	78.30035515	102.8779122	80.13539189	7.433435804	8.759125222	5.414742161	12.11997501	86.74965135	8.43181955	3.349221302	1.46787631814337e-28	1.52768394193239e-27	Gm11425	11	82918326	82918823	-	498	processed_pseudogene	predicted gene 11425 [Source:MGI Symbol;Acc:MGI:3650957]	-	93	73	76	59	9	10	6	15	8.61201207	7.876220578	10.32813564	8.053229217	0.747438982	0.88009862	0.544580909	1.217936713
ENSMUSG00000024013	7.370748055	10.72607605	5.414626958	8.149361887	107.3718505	92.84672735	98.36781593	88.87981675	7.915203237	96.86655263	-3.597094992	1.66730092784583e-28	1.73439569465238e-27	Fgd2	17	29579888	29598635	+	4507	protein_coding	FYVE, RhoGEF and PH domain containing 2 [Source:MGI Symbol;Acc:MGI:1347084]	-	8	10	4	6	130	106	109	110	0.081856553	0.119216617	0.060063428	0.090492187	1.192939371	1.030810871	1.093149209	0.986888147
ENSMUSG00000022636	216.5157241	269.2245088	236.8899294	222.7492249	478.2177034	480.8759747	509.8882202	461.3670487	236.3448468	482.5872368	-1.029283523	1.76208582331244e-28	1.83034221096897e-27	Alcam	16	52069359	52274437	-	7121	protein_coding	activated leukocyte cell adhesion molecule [Source:MGI Symbol;Acc:MGI:1313266]	-	235	251	175	164	579	549	565	571	1.521871207	1.893900195	1.663162739	1.565489842	3.362793161	3.379029954	3.586311154	3.242335326
ENSMUSG00000097558	105.0331598	101.8977225	100.1705987	110.0163855	4.129686558	18.39416297	13.5368554	16.96796502	104.2794666	13.25716749	2.979785341	2.0651642216086e-28	2.13794140307202e-27	Gm26902	19	34452208	34458946	+	3702	lncRNA	predicted gene, 26902 [Source:MGI Symbol;Acc:MGI:5477396]	-	114	95	74	81	5	21	15	21	1.420101745	1.378832603	1.352798113	1.487291158	0.055859387	0.248624294	0.183145119	0.229374791
ENSMUSG00000027316	151.1003351	152.3102799	139.4266442	158.9125568	348.5455455	401.1679352	313.1525883	372.487232	150.437454	358.8383252	-1.253821394	2.48741441414136e-28	2.57136315793116e-27	Gfra4	2	130881552	130885008	-	2165	protein_coding	glial cell line derived neurotrophic factor family receptor alpha 4 [Source:MGI Symbol;Acc:MGI:1341873]	-	164	142	103	117	422	458	347	461	3.493308747	3.524153339	3.219711862	3.673460317	8.061523566	9.27188978	7.244561091	8.61005311
ENSMUSG00000059142	1005.185766	1070.46239	873.108597	790.4881031	493.084575	410.8029729	448.5211423	472.6790254	934.8112139	456.2719289	1.037624863	2.81674009086976e-28	2.90901028185605e-27	Zfp945	17	23065671	23086108	-	10173	protein_coding	zinc finger protein 945 [Source:MGI Symbol;Acc:MGI:2445132]	zf-C2H2	1091	998	645	582	597	469	497	585	4.945688169	5.271155762	4.290899608	3.888851252	2.427101084	2.020619227	2.208248017	2.325249862
ENSMUSG00000032085	2.764030521	8.580860838	4.060970219	6.791134906	106.5459132	88.46716474	89.34324566	115.5437618	5.549249121	99.97502134	-4.196882441	2.8467436674233e-28	2.93858731498686e-27	Tagln	9	45840917	45847356	-	1988	protein_coding	transgelin [Source:MGI Symbol;Acc:MGI:106012]	-	3	8	3	5	129	101	99	143	0.069591452	0.216221044	0.102127466	0.170962561	2.683711998	2.226720342	2.250916162	2.908589708
ENSMUSG00000070942	284.6951436	247.7723567	223.353362	292.018801	93.33091621	103.3576776	93.85553079	100.9997918	261.9599158	97.88597909	1.422255077	3.25238319231751e-28	3.35570518831687e-27	Il1rl2	1	40363770	40406722	+	6812	protein_coding	interleukin 1 receptor-like 2 [Source:MGI Symbol;Acc:MGI:1913107]	-	309	231	165	215	113	118	104	125	2.091870831	1.822055886	1.63925678	2.145414503	0.686066766	0.759220718	0.690079625	0.741990217
ENSMUSG00000022103	51.59523638	84.73600078	85.28037459	77.41893793	296.5114949	228.6131683	236.443741	244.8234952	74.75763742	251.5979749	-1.76766105	4.00207578374771e-28	4.11541059462461e-27	Gfra2	14	71127560	71217278	+	3539	protein_coding	glial cell line derived neurotrophic factor family receptor alpha 2 [Source:MGI Symbol;Acc:MGI:1195462]	-	56	79	63	57	359	261	262	303	0.729723762	1.199418882	1.20475204	1.094817384	4.195429847	3.232366727	3.346271955	3.461982526
ENSMUSG00000020701	85.68494614	82.59078557	79.86574763	66.55312208	1.651874623	5.255475133	4.512285134	5.655988338	78.67365035	4.268905807	4.212422731	4.6435676546582e-28	4.76369425001215e-27	Tmem132e	11	82279726	82337158	+	4693	protein_coding	transmembrane protein 132E [Source:MGI Symbol;Acc:MGI:2685490]	-	93	77	59	49	2	6	5	7	0.913867891	0.881585673	0.850822842	0.709729599	0.017625523	0.056035258	0.048157059	0.060312911
ENSMUSG00000117814	184.2687014	141.5842038	171.9144059	186.0770964	52.85998794	42.91971359	52.34250756	44.43990837	170.9611019	48.14052936	1.827635525	4.72548453523641e-28	4.84542183320217e-27	Gm50431	19	46869934	46871878	+	1945	lncRNA	predicted gene, 50431 [Source:MGI Symbol;Acc:MGI:6303362]	-	200	132	127	137	64	49	58	55	4.741998519	3.64652066	4.418977587	4.787936182	1.360889759	1.104173087	1.347872749	1.143420277
ENSMUSG00000079505	66.33673249	89.0264312	92.04865829	107.2999315	5.781561181	7.007300178	7.219656215	11.31197668	88.67793837	7.830123563	3.486061084	4.86732380803439e-28	4.98611244331135e-27	Gm11131	17	35595997	35599268	-	3122	lncRNA	predicted gene 11131 [Source:MGI Symbol;Acc:MGI:3779386]	-	72	83	68	79	7	8	8	14	1.063532147	1.428464812	1.474055032	1.72005203	0.092731593	0.11230983	0.115823742	0.181325107
ENSMUSG00000020340	14.74149611	9.653468443	6.768283698	1.358226981	104.0681013	107.7372402	100.17273	92.11181008	8.130368808	101.0224704	-3.531296722	5.11996520122775e-28	5.23993396758732e-27	Cyfip2	11	46084677	46203686	-	7103	protein_coding	cytoplasmic FMR1 interacting protein 2 [Source:MGI Symbol;Acc:MGI:1924134]	-	16	9	5	1	126	123	111	114	0.103879342	0.068080862	0.047639355	0.00956986	0.733654031	0.758968899	0.706352797	0.648971825
ENSMUSG00000041607	20.26955715	16.08911407	8.121940437	16.29872377	92.5049789	121.7518406	142.5882102	122.0077484	15.19483386	119.7131945	-2.939782559	5.58785006329961e-28	5.71335115921322e-27	Mbp	18	82493271	82603762	+	8469	protein_coding	myelin basic protein [Source:MGI Symbol;Acc:MGI:96925]	-	22	15	6	12	112	139	158	151	0.119795794	0.095166365	0.047946488	0.096315571	0.546951059	0.719355139	0.843267687	0.720954107
ENSMUSG00000048142	25.79761819	17.16172168	10.82925392	10.86581585	104.8940386	122.6277531	116.4169565	124.4317434	16.16360241	117.0926229	-2.7926218	6.53737799107266e-28	6.6778633909757e-27	Nat8l	5	34153328	34163260	+	6670	protein_coding	N-acetyltransferase 8-like [Source:MGI Symbol;Acc:MGI:2447776]	-	28	16	8	8	127	140	129	154	0.193590134	0.128889786	0.081171176	0.081528893	0.78748169	0.919947164	0.874187075	0.933593227
ENSMUSG00000072949	25.79761819	34.32344335	35.19507523	21.7316317	119.7609102	150.6569538	159.7348938	138.9757135	29.26194212	142.2821178	-2.281720939	7.60554993948603e-28	7.76123942353796e-27	Acot1	12	84056264	84065145	+	3919	protein_coding	acyl-CoA thioesterase 1 [Source:MGI Symbol;Acc:MGI:1349396]	-	28	32	26	16	145	172	177	172	0.329483592	0.438731753	0.448989069	0.277518609	1.530225082	1.923596005	2.041448873	1.774663385
ENSMUSG00000038264	46.98851885	57.92081066	54.14626958	65.1948951	182.5321459	201.4598801	167.857007	206.0395752	56.06262355	189.472152	-1.770238249	7.60877556452358e-28	7.76123942353796e-27	Sema7a	9	57847395	57870148	+	3298	protein_coding	sema domain, immunoglobulin domain (Ig), and GPI membrane anchor, (semaphorin) 7A [Source:MGI Symbol;Acc:MGI:1306826]	-	51	54	40	48	221	230	186	255	0.713133025	0.879766582	0.820818287	0.989322708	2.771431826	3.056594784	2.549193473	3.126456099
ENSMUSG00000042182	175.9766098	144.8020266	148.9022414	118.1657474	28.08186859	34.16058837	37.90319513	37.9759217	146.9616563	34.53039345	2.098183552	1.04780666475609e-27	1.06678113060014e-26	Bend6	1	33891133	33946897	-	3421	protein_coding	BEN domain containing 6 [Source:MGI Symbol;Acc:MGI:2444572]	-	191	135	110	87	34	39	42	47	2.574727769	2.120337759	2.176092211	1.728675871	0.411044102	0.499657276	0.554928106	0.555530093
ENSMUSG00000031391	23.95493118	17.16172168	23.01216457	29.88099359	123.8905967	111.2408903	124.5390697	143.8237035	23.50245275	125.8735651	-2.43631524	1.14565070131731e-27	1.16529506620055e-26	L1cam	X	72897384	72939711	-	7347	protein_coding	L1 cell adhesion molecule [Source:MGI Symbol;Acc:MGI:96721]	-	26	16	17	22	150	127	138	178	0.163197812	0.117013049	0.156594522	0.20354481	0.844391391	0.757625117	0.849003639	0.979654117
ENSMUSG00000071856	492.9187762	471.9473461	488.670083	596.2616448	241.173695	267.1533193	252.6879675	236.7435119	512.4494625	249.4396234	1.036174355	1.43169813882081e-27	1.45281602371483e-26	Mcc	18	44558127	44945249	-	14577	protein_coding	mutated in colorectal cancers [Source:MGI Symbol;Acc:MGI:96930]	-	535	440	361	439	292	305	280	293	1.692531079	1.621843243	1.676010487	2.047122153	0.828470932	0.917048635	0.868221193	0.812759907
ENSMUSG00000070802	128.988091	130.8581278	135.365674	131.7480172	294.8596202	289.9270449	335.714014	307.0393669	131.7399775	306.8850115	-1.221459061	1.5806331809926e-27	1.60168349582653e-26	Pnma8b	7	16678607	16682753	+	4147	protein_coding	PNMA family member 8B [Source:MGI Symbol;Acc:MGI:3645856]	-	140	122	100	97	357	331	372	380	1.556843739	1.580702529	1.631937974	1.589955943	3.560383325	3.498280598	4.054613009	3.70520607
ENSMUSG00000026278	33.16836625	53.63038024	50.08529936	33.95567453	157.7540265	171.6788544	181.3938624	158.3676735	42.70993009	167.2986042	-1.975103805	1.63342849164298e-27	1.65362556232008e-26	Bok	1	93613382	93623486	+	1840	protein_coding	BCL2-related ovarian killer [Source:MGI Symbol;Acc:MGI:1858494]	-	36	50	37	25	191	196	201	196	0.902268305	1.460079604	1.360885493	0.923569489	4.293170355	4.668731855	4.937632231	4.307259663
ENSMUSG00000082292	569.3902872	489.1090678	427.7555297	397.9605055	0	5.255475133	9.927027295	10.50397834	471.0538476	6.421620193	6.200178248	1.87747359490841e-27	1.89890272048675e-26	Gm12250	11	58078565	58079838	+	1274	processed_pseudogene	predicted gene 12250 [Source:MGI Symbol;Acc:MGI:3649299]	-	618	456	316	293	0	6	11	13	22.37021052	19.23179264	16.78631383	15.63311721	0	0.206415595	0.390268736	0.412607131
ENSMUSG00000038580	162.1564572	154.4554951	119.1217931	104.5834776	0	0	4.512285134	0.807998334	135.0793057	1.330070867	6.730312255	1.98558406469055e-27	2.00730430352026e-26	Sct	7	140858243	140859046	-	645	protein_coding	secretin [Source:MGI Symbol;Acc:MGI:99466]	-	176	144	88	77	0	0	5	1	12.58357312	11.99574238	9.233378549	8.114810867	0	0	0.350389267	0.062690696
ENSMUSG00000028871	156.6283962	174.8350396	161.085152	175.2112806	344.4158589	378.3942096	349.2508694	357.943262	166.9399671	357.50105	-1.101151166	2.15399603409918e-27	2.17653667772208e-26	Rspo1	4	124880223	124902892	+	1938	protein_coding	R-spondin 1 [Source:MGI Symbol;Acc:MGI:2183426]	-	170	163	119	129	417	432	387	443	4.045257509	4.519164859	4.155572583	4.524632693	8.899074855	9.769912115	9.026049215	9.242995873
ENSMUSG00000000416	44.22448833	45.0495194	52.79261284	44.82149038	164.361525	181.3138921	147.1004954	174.5276402	46.72202774	166.8258882	-1.843705271	2.25488859437883e-27	2.276348621789e-26	Cttnbp2	6	18366477	18514842	-	8829	protein_coding	cortactin binding protein 2 [Source:MGI Symbol;Acc:MGI:1353467]	-	48	42	39	33	199	207	163	216	0.250715246	0.255600752	0.298944642	0.25406791	0.932189351	1.027589154	0.834481268	0.989247679
ENSMUSG00000022773	129.9094345	122.2772669	110.9998526	82.85184586	325.4193008	300.4379951	276.1518502	298.9593836	111.5096	300.2421324	-1.413602137	2.31214990544273e-27	2.33306110186965e-26	Ypel1	16	16887560	16904909	+	4635	protein_coding	yippee like 1 [Source:MGI Symbol;Acc:MGI:1913303]	-	141	114	82	61	394	343	306	370	1.402879594	1.321537423	1.197296733	0.894597104	3.515677754	3.243433997	2.984091894	3.227860752
ENSMUSG00000063234	155.7070527	137.2937734	123.1827633	123.5986553	22.30030741	36.78832593	24.36633972	34.74392836	134.9455612	29.54972536	2.196694706	2.3403659502382e-27	2.35932116135203e-26	Gpr84	15	103216662	103219039	-	1725	protein_coding	G protein-coupled receptor 84 [Source:MGI Symbol;Acc:MGI:1934129]	-	169	128	91	91	27	42	27	43	4.518024995	3.986990705	3.57017888	3.58591247	0.647347153	1.06713871	0.707481633	1.007957363
ENSMUSG00000030124	93.9770377	80.44557036	78.51209089	65.1948951	7.433435804	8.759125222	6.317199188	4.03999167	79.53239851	6.637437971	3.597181577	2.91390280260069e-27	2.93201257235517e-26	Lag3	6	124881324	124888668	-	2109	protein_coding	lymphocyte-activation gene 3 [Source:MGI Symbol;Acc:MGI:106588]	-	102	75	58	48	9	10	7	5	2.230358194	1.910772739	1.861183087	1.547077426	0.176493415	0.207818451	0.150024423	0.095864151
ENSMUSG00000052336	0	1.072607605	0	1.358226981	902.7494816	917.0804107	888.9201714	922.7340975	0.607708647	907.8710403	-10.62162435	3.31352256259922e-27	3.32789558490901e-26	Cx3cr1	9	119730682	119898945	-	4505	protein_coding	chemokine (C-X3-C motif) receptor 1 [Source:MGI Symbol;Acc:MGI:1333815]	-	0	1	0	1	1093	1047	985	1142	0	0.011926954	0	0.015088727	10.03431994	10.18620869	9.882844	10.25024189
ENSMUSG00000029417	122.5386864	105.1155453	63.62186676	76.06071095	0.825937312	5.255475133	8.122113242	2.423995002	91.83420235	4.156880172	4.507147006	3.90219280311007e-27	3.90455007571418e-26	Cxcl9	5	92469206	92475938	-	3016	protein_coding	chemokine (C-X-C motif) ligand 9 [Source:MGI Symbol;Acc:MGI:1352449]	-	133	98	47	56	1	6	9	3	2.033627134	1.7458989	1.054639916	1.262129976	0.013712961	0.087192794	0.13488128	0.040220987
ENSMUSG00000019647	84.76360263	107.2607605	78.51209089	100.5087966	261.8221278	237.3722935	297.8108189	246.4394919	92.76131265	260.861183	-1.490416036	4.75180279505474e-27	4.74805427312825e-26	Sema6a	18	47368665	47501937	-	8778	protein_coding	sema domain, transmembrane domain (TM), and cytoplasmic domain, (semaphorin) 6A [Source:MGI Symbol;Acc:MGI:1203727]	-	92	100	58	74	317	271	330	305	0.483329469	0.612109016	0.447167365	0.573038148	1.493572344	1.353114031	1.69925622	1.404970057
ENSMUSG00000012443	332.605006	445.132156	395.267768	381.6617817	172.6208981	174.3065919	169.661921	176.1436368	388.6666779	173.183262	1.163849309	5.09255165488996e-27	5.08617415513662e-26	Kif11	19	37364851	37410307	+	7461	protein_coding	kinesin family member 11 [Source:MGI Symbol;Acc:MGI:1098231]	-	361	415	292	281	209	199	188	218	2.231316546	2.988652421	2.648643425	2.560098478	1.15854211	1.169005944	1.138941228	1.181468805
ENSMUSG00000050777	6.449404548	2.14521521	1.35365674	1.358226981	111.5015371	99.85402753	100.17273	106.6557801	2.82662587	104.5460187	-5.063782943	5.29801037900138e-27	5.28647161682283e-26	Tmem37	1	119995107	120001804	-	1311	protein_coding	transmembrane protein 37 [Source:MGI Symbol;Acc:MGI:2157899]	-	7	2	1	1	135	114	111	132	0.246233066	0.081969381	0.05162202	0.051849515	4.258862849	3.811209678	3.82702053	4.071308811
ENSMUSG00000087365	23.03358767	65.42906389	48.73164262	35.31390151	253.5627547	192.7007549	194.0282608	222.1995419	43.12704892	215.622828	-2.332430465	5.67746516511363e-27	5.65723541880573e-26	C430049B03Rik	X	52143205	52146093	-	2782	lncRNA	RIKEN cDNA C430049B03 gene [Source:MGI Symbol;Acc:MGI:1924903]	-	25	61	36	26	307	220	215	275	0.414413512	1.178140437	0.875755873	0.635277705	4.563980996	3.465981483	3.493187032	3.99703889
ENSMUSG00000048120	11.05612208	11.79868365	9.475597177	5.432907925	120.5868475	136.6423535	83.02604647	88.87981675	9.440827709	107.283766	-3.47237696	6.53758748062593e-27	6.5082695894738e-26	Entpd1	19	40600810	40730046	+	5580	protein_coding	ectonucleoside triphosphate diphosphohydrolase 1 [Source:MGI Symbol;Acc:MGI:102805]	-	12	11	7	4	146	156	92	110	0.099174055	0.105921187	0.084898795	0.048727394	1.082134478	1.225324402	0.745236527	0.797115569
ENSMUSG00000028944	198.088854	243.4819263	249.0728401	213.2416361	461.6989572	453.7226865	441.3014861	455.7110604	225.9713141	453.1085476	-1.009296119	8.47509034065192e-27	8.40986729517317e-26	Prkag2	5	25067742	25305640	-	6480	protein_coding	protein kinase, AMP-activated, gamma 2 non-catalytic subunit [Source:MGI Symbol;Acc:MGI:1336153]	-	215	227	184	157	559	518	489	564	1.530081197	1.882240892	1.92167748	1.646918235	3.567790786	3.503607415	3.410942184	3.519386013
ENSMUSG00000069378	8.292091562	26.81519012	23.01216457	8.149361887	127.194346	129.6350533	113.7095854	116.3517601	16.56720204	121.7226862	-2.890110566	8.7210921248329e-27	8.64600721565501e-26	Prdm6	18	53596655	53708979	+	3478	protein_coding	PR domain containing 6 [Source:MGI Symbol;Acc:MGI:2684938]	zf-C2H2	9	25	17	6	154	148	126	144	0.119333933	0.386220022	0.330793546	0.117265177	1.83127565	1.865060055	1.637500617	1.674155215
ENSMUSG00000031613	1.842687014	0	0	1.358226981	441.8764617	385.4015098	459.3506267	454.9030621	0.800228499	435.3829151	-8.98643397	9.16945846284829e-27	9.08632991626839e-26	Hpgd	8	56747620	56774078	+	1683	protein_coding	hydroxyprostaglandin dehydrogenase 15 (NAD) [Source:MGI Symbol;Acc:MGI:108085]	-	2	0	0	1	535	440	509	563	0.054802063	0	0	0.040389016	13.14716894	11.4585389	13.67017805	13.52655132
ENSMUSG00000115317	69.10076301	50.41255742	62.26821002	65.1948951	189.9655817	186.5693672	192.2233467	187.4556135	61.74410639	189.0534773	-1.613423838	1.12408114995355e-26	1.11337807736659e-25	Gm32618	15	32779002	32796155	+	1739	lncRNA	predicted gene, 32618 [Source:MGI Symbol;Acc:MGI:5591777]	-	75	47	46	48	230	213	213	232	1.98889889	1.452187282	1.790176836	1.876242836	5.47004415	5.368348537	5.536311611	5.394500138
ENSMUSG00000042228	192.5607929	170.5446092	169.2070924	196.9429123	390.6683484	421.3139232	360.9828107	380.5672153	182.3138517	388.3830744	-1.089937572	1.19013867877792e-26	1.17556220963876e-25	Lyn	4	3678115	3813122	+	4073	protein_coding	LYN proto-oncogene, Src family tyrosine kinase [Source:MGI Symbol;Acc:MGI:96892]	-	209	159	125	145	473	481	400	471	2.366371358	2.09752462	2.076984648	2.41991986	4.802963743	5.175965218	4.43900962	4.675944015
ENSMUSG00000029925	1.842687014	5.363038024	8.121940437	4.074680944	80.11591922	97.22628996	100.17273	94.53580508	4.850586605	93.01268606	-4.333375727	1.3098472690405e-26	1.29202662593903e-25	Tbxas1	6	38852338	39061519	+	9094	protein_coding	thromboxane A synthase 1, platelet [Source:MGI Symbol;Acc:MGI:98497]	-	2	5	6	3	97	111	111	117	0.010142058	0.029541967	0.044651287	0.022424032	0.441142969	0.534969117	0.55170705	0.520227993
ENSMUSG00000038205	285.6164871	302.4753445	318.1093338	292.018801	684.7020313	612.262853	514.4005053	656.0946473	299.5549916	616.8650092	-1.045223421	1.44997175119087e-26	1.42762879370796e-25	Prkab2	3	97565509	97581128	+	5096	protein_coding	protein kinase, AMP-activated, beta 2 non-catalytic subunit [Source:MGI Symbol;Acc:MGI:1336185]	-	310	282	235	215	829	699	570	812	2.805325753	2.973336361	3.12087322	2.867849999	6.728026429	6.011854199	5.055754083	6.443019052
ENSMUSG00000033355	4790.986236	4851.404196	4361.482015	4372.132653	334.5046112	469.4891119	863.6513747	464.5990421	4594.001275	533.061035	3.107771621	1.46204500116622e-26	1.43885809004169e-25	Rtp4	16	23339041	23432972	+	2131	protein_coding	receptor transporter protein 4 [Source:MGI Symbol;Acc:MGI:1915025]	-	5200	4523	3222	3219	405	536	957	575	112.5306734	114.0427	102.3245327	102.6797774	7.860210035	11.02407154	20.29873589	10.91056399
ENSMUSG00000036377	39.61777079	53.63038024	47.37798588	35.31390151	175.9246474	162.0438166	147.1004954	162.4076651	43.98500961	161.8691561	-1.877618641	1.53332282551654e-26	1.50625184314998e-25	Cracd	5	76804359	77021401	+	12305	protein_coding	capping protein inhibiting regulator of actin [Source:MGI Symbol;Acc:MGI:2444817]	-	43	50	35	26	213	185	163	201	0.161152802	0.21832966	0.192497064	0.143628003	0.715913518	0.658947468	0.59875133	0.660506727
ENSMUSG00000047428	8.292091562	10.72607605	14.89022414	8.149361887	99.11247739	80.58395204	106.4899292	95.34380342	10.51443841	95.3825405	-3.203970865	1.70636649428762e-26	1.67471238475366e-25	Dlk2	17	46608347	46614197	+	2113	protein_coding	delta like non-canonical Notch ligand 2 [Source:MGI Symbol;Acc:MGI:2146838]	-	9	10	11	6	120	92	118	118	0.196423767	0.254287409	0.352314787	0.193018593	2.348790743	1.908310383	2.524195657	2.258111154
ENSMUSG00000001120	416.4472651	448.3499788	429.1091864	456.3642657	213.9177637	215.4744805	239.1511121	180.9916268	437.567674	212.3837458	1.043650781	2.02838683342373e-26	1.98713620036912e-25	Pcbp3	10	76597691	76797721	-	2933	protein_coding	poly(rC) binding protein 3 [Source:MGI Symbol;Acc:MGI:1890470]	-	452	418	317	336	259	246	265	224	7.106854037	7.657527616	7.314504018	7.787079454	3.652164063	3.676069614	4.083892634	3.088152659
ENSMUSG00000044551	72.78613704	83.66339317	78.51209089	100.5087966	227.958698	221.6058681	220.1995145	244.8234952	83.86760443	228.646894	-1.458981749	2.03750865195595e-26	1.99516479320452e-25	9930012K11Rik	14	70391854	70396951	-	2588	protein_coding	RIKEN cDNA 9930012K11 gene [Source:MGI Symbol;Acc:MGI:2145726]	-	79	78	58	74	276	253	244	303	1.407712099	1.619402046	1.516706001	1.943635574	4.41069866	4.284665594	4.261534996	4.734140711
ENSMUSG00000020399	9.213435068	5.363038024	10.82925392	6.791134906	80.11591922	85.83942718	97.4653589	98.57579675	8.049215479	90.49912551	-3.496255463	2.29441905942223e-26	2.24469448462239e-25	Havcr2	11	46345762	46372082	+	2721	protein_coding	hepatitis A virus cellular receptor 2 [Source:MGI Symbol;Acc:MGI:2159682]	-	10	5	8	5	97	98	108	122	0.169481571	0.098733792	0.198975282	0.124907597	1.474367572	1.578549543	1.794054858	1.812984514
ENSMUSG00000032179	161.2351137	149.0924571	140.7803009	153.4796489	379.105226	323.2117207	314.9575024	379.759217	151.1468801	349.2584165	-1.205572564	2.42738297747239e-26	2.37262086490754e-25	Bmp5	9	75682646	75807592	+	4025	protein_coding	bone morphogenetic protein 5 [Source:MGI Symbol;Acc:MGI:88181]	-	175	139	104	113	459	369	349	470	2.005040678	1.855552594	1.748659043	1.908358442	4.716386401	4.018103918	3.91922365	4.721660738
ENSMUSG00000020707	625.5922411	525.5777263	530.6334419	493.0363942	265.125877	271.5328819	250.8830535	295.7273903	543.7099509	270.8173007	1.009113806	2.44540382217025e-26	2.38915065802142e-25	Rnf135	11	80074677	80090583	+	2140	protein_coding	ring finger protein 135 [Source:MGI Symbol;Acc:MGI:1919206]	-	679	490	392	363	321	310	278	366	14.63211228	12.30287636	12.39681092	11.53029034	6.20374355	6.349047898	5.871803689	6.915604014
ENSMUSG00000053552	178.7406403	207.0132677	201.6948542	172.4948266	385.7127245	400.2920226	406.1056621	375.7192253	189.9858972	391.9574086	-1.044564422	2.51251142641935e-26	2.45248905462774e-25	Ebf4	2	130137089	130212401	+	3236	protein_coding	early B cell factor 4 [Source:MGI Symbol;Acc:MGI:2385972]	COE	194	193	149	127	467	457	450	465	2.764675991	3.204594987	3.116129079	2.667734465	5.968578982	6.189682467	6.285567662	5.810416248
ENSMUSG00000040867	35.01105326	28.96040533	35.19507523	54.32907925	149.4946534	149.7810413	149.8078665	184.2236202	38.37390327	158.3267953	-2.06642637	2.60925284142668e-26	2.54461238380619e-25	Begain	12	108998113	109034143	-	4631	protein_coding	brain-enriched guanylate kinase-associated [Source:MGI Symbol;Acc:MGI:3044626]	-	38	27	26	40	181	171	166	228	0.378407591	0.313266054	0.379958575	0.587127743	1.616465245	1.618385625	1.62021934	1.990778178
ENSMUSG00000105112	54.3592669	42.90430419	66.32918024	42.10503642	191.6174563	232.1168184	156.1250656	231.0875235	51.42444694	202.736716	-1.983041371	2.98753985978987e-26	2.90694513334186e-25	Gm42778	5	111126531	111127083	+	553	TEC	predicted gene 42778 [Source:MGI Symbol;Acc:MGI:5662915]	-	59	40	49	31	232	265	173	286	4.920145028	3.886504841	5.996649043	3.810517444	17.35103681	21.00300451	14.1403929	20.91239182
ENSMUSG00000087141	50.67389288	71.86470952	52.79261284	71.98603001	201.528704	232.1168184	174.1742062	223.0075402	61.82931131	207.7068172	-1.755445684	3.15476599235303e-26	3.06688831211457e-25	Plcxd2	16	45779626	45830581	-	7140	protein_coding	phosphatidylinositol-specific phospholipase C, X domain containing 2 [Source:MGI Symbol;Acc:MGI:3647874]	-	55	67	39	53	244	265	193	276	0.355234798	0.504197797	0.369661379	0.504574211	1.413364544	1.62670329	1.221798541	1.563052898
ENSMUSG00000066632	100.4264422	92.24425401	92.04865829	76.06071095	14.0409343	16.64233792	13.5368554	11.31197668	90.19501637	13.88302607	2.709062959	3.29635492752275e-26	3.20308712339112e-25	Pgk1-rs7	12	10948986	10950240	-	1255	processed_pseudogene	phosphoglycerate kinase-1, related sequence-7 [Source:MGI Symbol;Acc:MGI:97562]	-	109	86	68	56	17	19	15	14	4.005288431	3.681960104	3.666932119	3.033134667	0.560231821	0.663545271	0.540241619	0.451073294
ENSMUSG00000034265	41.46045781	53.63038024	66.32918024	47.53794434	191.6174563	157.664254	222.9068856	189.0716102	52.23949066	190.3150515	-1.879891305	3.6050856065749e-26	3.49992373157698e-25	Zdhhc14	17	5542832	5804086	+	3078	protein_coding	zinc finger, DHHC domain containing 14 [Source:MGI Symbol;Acc:MGI:2653229]	-	45	50	49	35	232	180	247	234	0.674209585	0.872822115	1.07737067	0.772941847	3.117324028	2.563094228	3.627177783	3.074043774
ENSMUSG00000075012	70.02210652	75.08253233	85.28037459	96.43411567	235.3921338	261.0219316	284.2739635	205.2315769	81.70478228	246.4799014	-1.605418889	4.15589859945078e-26	4.03103443882764e-25	Fjx1	2	102279711	102282844	-	3134	protein_coding	four jointed box 1 [Source:MGI Symbol;Acc:MGI:1341907]	-	76	70	63	71	285	298	315	254	1.118318796	1.200116484	1.360439525	1.539950454	3.761044271	4.167522516	4.543097596	3.27715913
ENSMUSG00000034686	21.19090066	21.4521521	33.84141849	23.08985868	118.1090356	127.0073157	111.0022143	125.2397418	24.89358248	120.3395768	-2.297052877	5.0027199056814e-26	4.84804535234193e-25	Prr7	13	55612080	55620967	+	1359	protein_coding	proline rich 7 (synaptic) [Source:MGI Symbol;Acc:MGI:3487246]	-	23	20	25	17	143	145	123	155	0.780475731	0.790742155	1.244968134	0.850309157	4.351902515	4.676373906	4.090968727	4.611848658
ENSMUSG00000038402	81.0782286	83.66339317	93.40231503	77.41893793	7.433435804	14.01460036	11.73194135	12.11997501	83.89071868	11.32498813	2.891535584	5.58027328768735e-26	5.40287880862283e-25	Foxf2	13	31809799	31815386	+	2363	protein_coding	forkhead box F2 [Source:MGI Symbol;Acc:MGI:1347479]	Fork_head	88	78	69	57	9	16	13	15	1.717394131	1.773598178	1.976164315	1.639677834	0.157522054	0.296767914	0.248668134	0.256679003
ENSMUSG00000106019	26.7189617	31.10562054	31.13410501	25.80631264	140.409343	114.7445404	120.0267846	146.2476985	28.69124997	130.3570916	-2.187181928	5.7765309570223e-26	5.58787246619772e-25	Gm43672	3	22128574	22130306	-	1733	lncRNA	predicted gene 43672 [Source:MGI Symbol;Acc:MGI:5663809]	-	29	29	23	19	170	131	133	181	0.771703481	0.899132691	0.898187397	0.745250764	4.057074066	3.313091391	3.4689144	4.223211366
ENSMUSG00000049721	30.40433573	50.41255742	44.67067241	44.82149038	145.3649668	179.5620671	212.0774013	161.5996668	42.57726398	174.6510255	-2.048948502	5.87604814137316e-26	5.68158709601205e-25	Gal3st1	11	3933636	3949326	+	2041	protein_coding	galactose-3-O-sulfotransferase 1 [Source:MGI Symbol;Acc:MGI:1858277]	-	33	47	33	33	176	205	235	200	0.745627572	1.237311947	1.094230003	1.099052217	3.566417981	4.40221794	5.204336419	3.962322281
ENSMUSG00000031264	5.528061041	6.435645629	10.82925392	5.432907925	91.67904159	87.59125222	94.75798782	76.75984174	7.056467128	87.69703084	-3.667135116	6.15296972126489e-26	5.94667401292625e-25	Btk	X	133443085	133484319	-	3149	protein_coding	Bruton agammaglobulinemia tyrosine kinase [Source:MGI Symbol;Acc:MGI:88216]	-	6	6	8	4	111	100	105	95	0.087867772	0.102377128	0.171931325	0.086344509	1.457850183	1.391835862	1.507152309	1.21987056
ENSMUSG00000005583	406.3124865	303.5479522	266.6703777	300.1681629	774.7291983	774.3066696	627.2076337	769.214414	319.1747448	736.3644789	-1.197767643	7.24658256657152e-26	6.98793830747803e-25	Mef2c	13	83652153	83815199	+	15715	protein_coding	myocyte enhancer factor 2C [Source:MGI Symbol;Acc:MGI:99458]	SRF	441	283	197	221	938	884	695	952	1.294122023	0.967601211	0.848378247	0.955928214	2.468601739	2.465463416	1.998991393	2.449544698
ENSMUSG00000045790	385.1215859	355.0331172	385.7921708	330.0491564	165.1874623	120.8759281	176.8815773	130.8957301	363.9990076	148.4601744	1.296395141	9.2119151147885e-26	8.86724041871886e-25	Ccdc149	5	52531993	52628863	-	3328	protein_coding	coiled-coil domain containing 149 [Source:MGI Symbol;Acc:MGI:2685293]	-	418	331	285	243	200	138	196	162	5.792205853	5.344031743	5.795610972	4.963297957	2.485474179	1.817424807	2.66203192	1.968314549
ENSMUSG00000031779	351.0318761	270.2971164	307.2800799	249.9137645	0.825937312	0.875912522	0	0.807998334	294.6307092	0.627462042	8.853983759	9.55027357149065e-26	9.18883113560805e-25	Ccl22	8	95472218	95478327	+	2325	protein_coding	chemokine (C-C motif) ligand 22 [Source:MGI Symbol;Acc:MGI:1306779]	-	381	252	227	184	1	1	0	1	7.557062995	5.823739447	6.607551908	5.37950428	0.017788512	0.018851145	0	0.017391612
ENSMUSG00000074178	73.70748055	68.64688671	60.91455328	84.21007284	217.2215129	194.4525799	289.6887056	235.9355135	71.86974834	234.324578	-1.70451483	9.91051915551085e-26	9.52692897212567e-25	Gm10638	8	87472081	87475283	+	3203	lncRNA	predicted gene 10638 [Source:MGI Symbol;Acc:MGI:3704316]	-	80	64	45	62	263	222	321	292	1.15181856	1.073612077	0.950808945	1.315776551	3.395950783	3.0377828	4.529899831	3.686283382
ENSMUSG00000029771	156.6283962	143.729419	180.0363464	142.613833	342.7639843	331.9708459	391.6663496	336.127307	155.7519986	350.6321217	-1.172820727	9.95652488447538e-26	9.56688310296333e-25	Irf5	6	29526624	29541870	+	2905	protein_coding	interferon regulatory factor 5 [Source:MGI Symbol;Acc:MGI:1350924]	IRF	170	134	133	105	415	379	434	416	2.698695026	2.47846628	3.098440693	2.456917388	5.90832719	5.718126465	6.752803272	5.790419116
ENSMUSG00000020330	254.2908079	285.3136229	308.6337366	316.4668866	127.194346	125.2554907	120.9292416	126.8557384	291.1762635	125.0587042	1.212023272	1.1345679789297e-25	1.08870999511111e-24	Hmmr	11	40592222	40624249	-	5431	protein_coding	hyaluronan mediated motility receptor (RHAMM) [Source:MGI Symbol;Acc:MGI:104667]	-	276	266	228	233	154	143	134	157	2.343582807	2.63163823	2.84114061	2.91624166	1.172744745	1.154029519	1.115232714	1.168914256
ENSMUSG00000027199	1.842687014	1.072607605	8.121940437	2.716453962	100.764352	93.72263988	106.4899292	88.07181841	3.438422255	97.26218487	-4.938501169	1.22393746510277e-25	1.17342143526527e-24	Gatm	2	122424948	122441784	-	3001	protein_coding	glycine amidinotransferase (L-arginine:glycine amidinotransferase) [Source:MGI Symbol;Acc:MGI:1914342]	-	2	1	6	2	122	107	118	109	0.030733712	0.017904342	0.135307833	0.045301376	1.681343359	1.562710266	1.777282713	1.468666904
ENSMUSG00000118383	3.685374027	9.653468443	2.707313479	6.791134906	97.46060277	95.47446492	69.48919107	112.3117684	5.709322714	93.6840068	-4.033420804	1.26786906336648e-25	1.21445838707609e-24	Gm50321	19	9806263	9814261	-	2697	lncRNA	predicted gene, 50321 [Source:MGI Symbol;Acc:MGI:6303181]	-	4	9	2	5	118	109	77	139	0.0683959	0.179302323	0.05018648	0.126019122	1.809521045	1.771357557	1.290477045	2.083994937
ENSMUSG00000038587	1535.879626	1323.597784	1191.217931	1210.18024	4753.269228	4996.205027	3129.720969	4337.335057	1315.218895	4304.13257	-1.709674372	1.31234314810139e-25	1.25538360764404e-24	Akap12	10	4216380	4309470	+	6728	protein_coding	A kinase (PRKA) anchor protein (gravin) 12 [Source:MGI Symbol;Acc:MGI:1932576]	-	1667	1234	880	891	5755	5704	3468	5368	11.42616894	9.854929683	8.851856665	9.00200216	35.37707504	37.15816142	23.29880309	32.26185463
ENSMUSG00000017652	95.81972471	85.80860838	66.32918024	58.40376019	3.303749246	2.627737567	1.804914054	5.655988338	76.59031838	3.348097301	4.506029588	1.33516090714764e-25	1.27664386383704e-24	Cd40	2	164897547	164914868	+	3406	protein_coding	CD40 antigen [Source:MGI Symbol;Acc:MGI:88336]	-	104	80	49	43	4	3	2	7	1.408120171	1.262030051	0.973619178	0.858165801	0.048571098	0.038604443	0.026541524	0.083102904
ENSMUSG00000079355	12.8988091	6.435645629	9.475597177	4.074680944	109.8496624	97.22628996	74.0014762	95.34380342	8.221183211	94.10530801	-3.468400641	1.43501598088234e-25	1.36968967714271e-24	Ackr4	9	103961356	104004132	-	5380	protein_coding	atypical chemokine receptor 4 [Source:MGI Symbol;Acc:MGI:2181676]	-	14	6	7	3	133	111	82	118	0.120004293	0.05992297	0.088054884	0.037904116	1.022426136	0.904276794	0.688925217	0.886875254
ENSMUSG00000025515	110.5612208	66.5016715	117.7681363	78.77716491	0	3.503650089	0.902457027	3.231993336	93.40204839	1.909525113	5.608077583	1.48390106264691e-25	1.4157218246334e-24	Muc2	7	141276583	141308430	+	13916	protein_coding	mucin 2 [Source:MGI Symbol;Acc:MGI:1339364]	-	120	62	87	58	0	4	1	4	0.397665441	0.239387584	0.423099504	0.283309387	0	0.012598135	0.003248075	0.011622736
ENSMUSG00000002325	3527.824288	3303.631423	3133.715352	3197.266314	983.6913381	1185.985555	1521.542547	1162.709603	3290.609344	1213.482261	1.439705189	1.53887084531746e-25	1.46686613157242e-24	Irf9	14	55841028	55847487	+	5386	protein_coding	interferon regulatory factor 9 [Source:MGI Symbol;Acc:MGI:107587]	IRF	3829	3080	2315	2354	1191	1354	1686	1439	32.78461148	30.72619061	29.08856719	29.70896356	9.145511286	11.01825954	14.14919481	10.80332025
ENSMUSG00000022875	236.7852813	202.7228373	200.3411975	187.4353234	52.85998794	58.68613899	84.83096052	67.06386173	206.8211599	65.86023729	1.658994483	1.54216563829275e-25	1.46935631368839e-24	Kng1	16	22876615	22900828	+	3250	protein_coding	kininogen 1 [Source:MGI Symbol;Acc:MGI:1097705]	-	257	189	148	138	64	67	94	83	3.646706292	3.124660203	3.081882225	2.88631095	0.814440179	0.903549864	1.307329308	1.032660433
ENSMUSG00000028167	28.56164871	47.19473461	28.42679153	35.31390151	148.6687161	146.2773912	157.0275227	128.4717351	34.87426909	145.1113413	-2.053453688	1.73596925090962e-25	1.65254756321117e-24	Bdh2	3	134986982	135010187	+	4250	protein_coding	3-hydroxybutyrate dehydrogenase, type 2 [Source:MGI Symbol;Acc:MGI:1917022]	-	31	44	21	26	180	167	174	159	0.33637506	0.556273152	0.33440137	0.415845312	1.751645238	1.722218397	1.850549997	1.51276337
ENSMUSG00000024471	190.7181059	169.4720016	177.3290329	156.1961028	1.651874623	0	1.804914054	0	173.4288108	0.864197169	7.673198018	1.89718768559677e-25	1.80362659752562e-24	Myot	18	44467141	44488791	+	2209	protein_coding	myotilin [Source:MGI Symbol;Acc:MGI:1889800]	-	207	158	131	115	2	0	2	0	4.321411801	3.84313574	4.01340755	3.538747015	0.037445261	0	0.04092369	0
ENSMUSG00000048327	254.2908079	351.8152944	295.0971692	372.1541929	118.9349729	104.2335901	119.1243275	130.8957301	318.3393661	118.2971552	1.422800013	2.21970977405434e-25	2.10559517906221e-24	Ckap2l	2	129110130	129139132	-	3137	protein_coding	cytoskeleton associated protein 2-like [Source:MGI Symbol;Acc:MGI:1917716]	-	276	328	218	274	144	119	132	162	4.057379096	5.618025136	4.703050677	5.937224019	1.898499779	1.66262048	1.901953599	2.088157736
ENSMUSG00000036030	56.20195392	57.92081066	78.51209089	47.53794434	205.6583906	232.9927309	185.9061475	176.9516352	60.04319995	200.377226	-1.744719331	2.27135139858487e-25	2.15363318651379e-24	Prtg	9	72714156	72824573	+	9158	protein_coding	protogenin [Source:MGI Symbol;Acc:MGI:2444710]	-	61	54	58	35	249	266	206	219	0.307171006	0.316823563	0.428612703	0.259785434	1.124504727	1.273038917	1.01673339	0.96695504
ENSMUSG00000028456	70.02210652	57.92081066	56.85358306	63.83666812	208.1362025	185.6934547	168.759464	200.3835868	62.15829209	190.743177	-1.611566726	2.39944144977787e-25	2.27308283053528e-24	Unc13b	4	43058953	43264871	+	22746	protein_coding	unc-13 homolog B [Source:MGI Symbol;Acc:MGI:1342278]	-	76	54	42	47	252	212	187	248	0.154084723	0.127559579	0.124963143	0.140455974	0.458203164	0.408499481	0.371601173	0.440868888
ENSMUSG00000041439	152.0216786	123.3498746	169.2070924	127.6733362	336.9824231	316.2044205	363.6901818	315.9273486	143.0629955	333.2010935	-1.220581209	4.16805530502139e-25	3.93989178590982e-24	Mfsd6	1	52695445	52766621	-	8231	protein_coding	major facilitator superfamily domain containing 6 [Source:MGI Symbol;Acc:MGI:1922925]	-	165	115	125	94	408	361	403	391	0.924447743	0.750705489	1.027768008	0.77628759	2.050076838	1.922273962	2.213058781	1.920821293
ENSMUSG00000043157	3.685374027	2.14521521	1.35365674	0	113.979349	120.0000155	130.8562689	113.1197668	1.796061494	119.4888501	-5.902703226	4.61878761289748e-25	4.36212077493515e-24	Arl11	14	61547202	61549385	+	2184	protein_coding	ADP-ribosylation factor-like 11 [Source:MGI Symbol;Acc:MGI:2444054]	-	4	2	1	0	138	137	145	140	0.084461421	0.049204148	0.030987394	0	2.613298565	2.749341047	3.000930055	2.592019159
ENSMUSG00000075302	93.9770377	110.4785833	82.57306111	59.76198717	1.651874623	2.627737567	2.707371081	0.807998334	86.69766732	1.948745401	5.50585524	5.6997992640143e-25	5.36893165144444e-24	Erich2	2	70339163	70371228	+	2948	protein_coding	glutamate rich 2 [Source:MGI Symbol;Acc:MGI:1913998]	-	102	103	61	44	2	3	3	1	1.595598857	1.877301808	1.400361104	1.014547976	0.028058542	0.044602013	0.045997506	0.013716248
ENSMUSG00000034041	2.764030521	5.363038024	2.707313479	8.149361887	95.80872814	87.59125222	92.05061674	71.91185173	4.745935978	86.84061221	-4.237403317	5.80665760548646e-25	5.46719537468037e-24	Lyl1	8	85428078	85431569	+	2033	protein_coding	lymphoblastomic leukemia 1 [Source:MGI Symbol;Acc:MGI:96891]	bHLH	3	5	2	6	116	100	102	89	0.068051061	0.1321469	0.066577932	0.200614012	2.359843423	2.15587365	2.267792413	1.770171864
ENSMUSG00000044258	20.26955715	12.87129126	17.59753761	10.86581585	139.5834057	92.84672735	109.1973002	95.34380342	15.40105047	109.2428092	-2.804978235	7.35980948940301e-25	6.91744992297316e-24	Ctla2a	13	61081969	61084439	-	2108	protein_coding	cytotoxic T lymphocyte-associated protein 2 alpha [Source:MGI Symbol;Acc:MGI:88554]	-	22	12	13	8	169	106	121	118	0.481285855	0.305868668	0.417359621	0.257968556	3.315726312	2.203920587	2.594509521	2.263467205
ENSMUSG00000040751	11.05612208	6.435645629	5.414626958	2.716453962	82.59373116	78.832127	107.3923862	83.22382841	6.405712158	88.01051819	-3.695175252	7.53174333361906e-25	7.07596113450346e-24	Lat2	5	134628876	134643879	-	2621	protein_coding	linker for activation of T cells family, member 2 [Source:MGI Symbol;Acc:MGI:1926479]	-	12	6	4	2	100	90	119	103	0.211137439	0.123000983	0.10328343	0.051869298	1.577958425	1.504998862	2.052203601	1.58903334
ENSMUSG00000001403	312.3354488	293.8944837	289.6825423	325.9744755	130.4980952	154.1606039	135.368554	144.6317018	305.4717376	141.1647387	1.113795552	9.53392581854206e-25	8.94527340525778e-24	Ube2c	2	164611818	164620742	+	2600	protein_coding	ubiquitin-conjugating enzyme E2C [Source:MGI Symbol;Acc:MGI:1915862]	-	339	274	214	240	158	176	150	179	6.012808526	5.662413332	5.570293886	6.274589022	2.513311489	2.966880149	2.607704738	2.783828577
ENSMUSG00000047996	344.5824716	356.1057248	278.8532883	313.7504327	135.4537191	132.2627909	106.4899292	153.5196835	323.3229793	131.9315306	1.294888261	1.11956985444109e-24	1.04998683256446e-23	Prrg1	X	77493219	77627502	-	11614	protein_coding	proline rich Gla (G-carboxyglutamic acid) 1 [Source:MGI Symbol;Acc:MGI:1917364]	-	374	332	206	231	164	151	118	190	1.485049071	1.535962508	1.200391972	1.352002672	0.58401581	0.569843775	0.459241039	0.661507214
ENSMUSG00000033446	100.4264422	80.44557036	101.5242555	95.07588869	236.2180711	226.8613433	245.4683113	233.5115185	94.36803919	235.5148111	-1.321258663	1.240813945749e-24	1.16268262375166e-23	Lpar6	14	73475335	73480734	+	5400	protein_coding	lysophosphatidic acid receptor 6 [Source:MGI Symbol;Acc:MGI:1914418]	-	109	75	75	70	286	259	272	289	0.9308587	0.746262909	0.939950941	0.881153705	2.190457599	2.102164449	2.276751593	2.164047995
ENSMUSG00000029510	15.66283962	26.81519012	20.30485109	29.88099359	127.194346	102.4817651	120.0267846	115.5437618	23.1659686	116.3116644	-2.35143519	1.3254206010754e-24	1.24088181751985e-23	Gpc2	5	138271917	138278267	-	4274	protein_coding	glypican 2 (cerebroglycan) [Source:MGI Symbol;Acc:MGI:1919201]	-	17	25	15	22	154	117	133	143	0.183427914	0.31428948	0.23751685	0.349893242	1.490214485	1.199808756	1.406557945	1.352895728
ENSMUSG00000025491	103.1904728	91.17164641	102.8779122	104.5834776	18.99655817	13.13868783	27.07371081	17.77596335	100.4558772	19.24623004	2.386979034	1.60641359622613e-24	1.50329873826759e-23	Ifitm1	7	140547134	140549738	+	1094	protein_coding	interferon induced transmembrane protein 1 [Source:MGI Symbol;Acc:MGI:1915963]	-	112	85	76	77	23	15	30	22	4.721192676	4.174706582	4.701473081	4.784326334	0.869507018	0.600944853	1.239494025	0.813145316
ENSMUSG00000021763	22.11224416	19.30693689	31.13410501	20.37340472	132.9759072	120.0000155	99.27027295	113.1197668	23.23167269	116.3414906	-2.33961395	1.63544415330963e-24	1.52980099709888e-23	Cspg4b	13	113429693	113516245	+	8586	protein_coding	chondroitin sulfate proteoglycan 4B [Source:MGI Symbol;Acc:MGI:3040697]	-	24	18	23	15	161	137	110	140	0.12890548	0.112643458	0.181290328	0.118753869	0.775528156	0.699343215	0.579084987	0.659325628
ENSMUSG00000039620	21.19090066	21.4521521	24.36582131	36.67212849	123.8905967	109.4890653	129.0513548	116.3517601	25.92025064	119.6956942	-2.235347487	1.68540422816748e-24	1.57584929418716e-23	Trmt9b	8	36924702	36983724	+	6387	protein_coding	tRNA methyltransferase 9B [Source:MGI Symbol;Acc:MGI:2442328]	-	23	20	18	27	150	125	143	144	0.166066466	0.168250914	0.190727481	0.28735201	0.971307899	0.857775781	1.011997935	0.911650515
ENSMUSG00000030223	2.764030521	3.217822814	1.35365674	2.716453962	93.33091621	93.72263988	92.95307376	112.3117684	2.512991009	98.07959957	-5.253163255	1.79599646646233e-24	1.67706816618965e-23	Ptpro	6	137229317	137440231	+	6723	protein_coding	protein tyrosine phosphatase, receptor type, O [Source:MGI Symbol;Acc:MGI:1097152]	-	3	3	1	2	113	107	103	139	0.020578285	0.023976318	0.010066409	0.020221542	0.695149012	0.697559647	0.692491773	0.836015818
ENSMUSG00000016386	37.77508378	32.17822814	25.71947805	23.08985868	145.3649668	136.6423535	112.8071284	131.7037285	29.69066216	131.6295443	-2.119489889	1.7972355441961e-24	1.67749774482769e-23	Mpped2	2	106523614	106698701	+	3425	protein_coding	metallophosphoesterase domain containing 2 [Source:MGI Symbol;Acc:MGI:1924265]	-	41	30	19	17	176	156	125	163	0.552044777	0.470635878	0.3754315	0.337392743	2.125272729	1.996294938	1.6496429	1.924375567
ENSMUSG00000058498	25.79761819	36.46865856	48.73164262	57.04553321	153.62434	155.0365164	173.2717492	167.2556551	42.01086315	162.2970652	-1.988445494	2.20982982190907e-24	2.05814297383945e-23	Rnf207	4	152391476	152403450	-	6331	protein_coding	ring finger protein 207 [Source:MGI Symbol;Acc:MGI:2684989]	-	28	34	36	42	186	177	192	207	0.20395612	0.288556563	0.38482907	0.450945823	1.215075344	1.225354178	1.370785242	1.322089444
ENSMUSG00000037826	353.7959066	362.5413704	342.4751551	317.8251136	182.5321459	162.0438166	150.7103235	169.6796502	344.1593864	166.241484	1.051140167	2.46397406476374e-24	2.29186840330703e-23	Ppm1k	6	57483487	57512453	-	6022	protein_coding	protein phosphatase 1K (PP2C domain containing) [Source:MGI Symbol;Acc:MGI:2442111]	-	384	338	253	234	221	185	167	210	2.940637541	3.015784481	2.84326575	2.641328989	1.517798433	1.346454432	1.253476583	1.410072196
ENSMUSG00000037605	175.9766098	199.5050145	180.0363464	169.7783727	384.8867872	372.2628219	370.909838	345.0152886	181.3240858	368.268684	-1.019520454	2.63423633275146e-24	2.44812304502103e-23	Adgrl3	5	81167985	81972980	+	17750	protein_coding	adhesion G protein-coupled receptor L3 [Source:MGI Symbol;Acc:MGI:2441950]	-	191	186	133	125	466	425	411	427	0.496233448	0.563039598	0.507096913	0.478695172	1.085800749	1.049424637	1.046607806	0.972730029
ENSMUSG00000031133	450.5369748	362.5413704	312.6947068	346.3478802	779.6848221	680.5840298	740.917219	826.5822957	368.0302331	756.9420917	-1.032366861	2.69592015920375e-24	2.50436793736559e-23	Arhgef6	X	56276845	56384089	-	8552	protein_coding	Rac/Cdc42 guanine nucleotide exchange factor (GEF) 6 [Source:MGI Symbol;Acc:MGI:1920591]	-	489	338	231	255	944	777	821	1023	2.636891079	2.123603151	1.828024328	2.026841929	4.56527433	3.982116941	4.339262966	4.836940523
ENSMUSG00000027188	138.201526	154.4554951	146.1949279	134.4644711	360.1086679	295.18252	393.4712637	312.6953553	143.329105	340.3644517	-1.246357834	2.89886788750064e-24	2.68709953601168e-23	Pamr1	2	102380357	102473386	+	6046	protein_coding	peptidase domain containing associated with muscle regeneration 1 [Source:MGI Symbol;Acc:MGI:2445082]	-	150	144	108	99	436	337	436	387	1.144126752	1.279731035	1.208908124	1.113049409	2.982503239	2.442994229	3.259559037	2.588246455
ENSMUSG00000026656	49.75254937	41.83169659	46.02432915	39.38858246	174.2727727	148.0292163	175.0766632	135.7437201	44.24928939	158.2805931	-1.829841898	2.95528037406342e-24	2.73821223299087e-23	Fcgr2b	1	170786186	170804116	-	5790	protein_coding	Fc receptor, IgG, low affinity IIb [Source:MGI Symbol;Acc:MGI:95499]	-	54	39	34	29	211	169	194	168	0.430096809	0.361918177	0.39740931	0.340460573	1.507184674	1.279289466	1.514480449	1.173257999
ENSMUSG00000010362	80.15688509	69.71949431	48.73164262	77.41893793	259.3443158	217.2263055	182.2963194	245.6314936	69.00673999	226.1246086	-1.702268493	3.12320631164867e-24	2.89131562806237e-23	Rdm1	11	101518021	101526926	+	1575	protein_coding	RAD52 motif 1 [Source:MGI Symbol;Acc:MGI:1913849]	-	87	65	36	57	314	248	202	304	2.547356443	2.217466929	1.546890692	2.460037283	8.245398834	6.901314287	5.797106997	7.804693117
ENSMUSG00000026589	144.6509306	159.8185331	192.219257	157.5543298	375.8014768	390.6569849	315.8599594	395.1111854	163.5607626	369.3574016	-1.184293641	3.23754973294068e-24	2.99588132356732e-23	Sec16b	1	157334298	157395995	+	5410	protein_coding	SEC16 homolog B (S. cerevisiae) [Source:MGI Symbol;Acc:MGI:2148802]	-	157	149	142	116	455	446	350	489	1.338299795	1.47983521	1.77635091	1.457498497	3.478377468	3.613252207	2.924228356	3.654890749
ENSMUSG00000061666	424.7393567	360.3961552	354.6580658	342.2731993	139.5834057	177.810242	185.9061475	157.5596751	370.5166942	165.2148676	1.172117292	3.47598298145553e-24	3.21099706304942e-23	Gdpd1	11	86924693	86964888	-	2336	protein_coding	glycerophosphodiester phosphodiesterase domain containing 1 [Source:MGI Symbol;Acc:MGI:1913819]	-	461	336	262	252	169	203	206	195	9.100790373	7.728421355	7.590425752	7.332888711	2.99210234	3.808762411	3.985977904	3.375394812
ENSMUSG00000044330	91.21300718	87.95382359	87.98768807	61.12021416	14.86687161	9.635037744	9.927027295	8.079983341	82.06868325	10.62723	2.953852022	3.50114660779919e-24	3.23285548480874e-23	Gm9790	3	85823090	85823377	+	288	processed_pseudogene	predicted gene 9790 [Source:MGI Symbol;Acc:MGI:3704221]	-	99	82	65	45	18	11	11	10	15.85235286	15.29838963	15.2742028	10.62104913	2.584893146	1.674020918	1.726397118	1.404010378
ENSMUSG00000019718	100.4264422	124.4224822	104.2315689	126.3151093	296.5114949	277.6642695	258.1027097	257.7514686	113.8489007	272.5074857	-1.264264945	3.50494987717098e-24	3.23498009880509e-23	L3hypdh	12	72120202	72132213	-	2679	protein_coding	L-3-hydroxyproline dehydratase (trans-) [Source:MGI Symbol;Acc:MGI:1914467]	-	109	116	77	93	359	317	286	319	1.87631093	2.326535205	1.945161634	2.359704531	5.542227036	5.186175767	4.825405606	4.814827974
ENSMUSG00000026622	193.4821364	249.9175719	198.9875407	228.1821328	75.98623267	89.34307727	75.80639025	82.41583007	217.6423455	80.88788256	1.427136324	3.7425555331691e-24	3.44984795786516e-23	Nek2	1	191553556	191565162	+	4516	protein_coding	NIMA (never in mitosis gene a)-related expressed kinase 2 [Source:MGI Symbol;Acc:MGI:109359]	-	210	233	147	168	92	102	84	102	2.144452275	2.772211372	2.202931967	2.528731625	0.84255153	0.989935552	0.840748029	0.913290719
ENSMUSG00000031137	37.77508378	42.90430419	44.67067241	58.40376019	161.0577758	141.0219161	159.7348938	159.9836701	45.93845514	155.4495639	-1.778893114	4.00981418859891e-24	3.68988585141455e-23	Fgf13	X	58107505	58613431	-	4019	protein_coding	fibroblast growth factor 13 [Source:MGI Symbol;Acc:MGI:109178]	-	41	40	33	43	195	161	177	198	0.470453685	0.534769141	0.555691325	0.72727363	2.0066849	1.755773754	1.990653928	1.992094744
ENSMUSG00000029757	13.8201526	10.72607605	13.5365674	24.44808566	115.6312236	101.6058526	82.12358944	116.3517601	15.63272043	103.9281064	-2.765690534	4.03440026254734e-24	3.71092442774165e-23	Dync1i1	6	5725639	6028039	+	3572	protein_coding	dynein cytoplasmic 1 intermediate chain 1 [Source:MGI Symbol;Acc:MGI:107743]	-	15	10	10	18	140	116	91	144	0.193655945	0.150422535	0.189463796	0.342537755	1.620985623	1.423335305	1.151517247	1.630098499
ENSMUSG00000049804	230.3358767	286.3862305	286.9752288	355.8554691	622.7567329	606.1314654	558.6208996	635.8946889	289.8882013	605.8509467	-1.073730179	4.25549027365116e-24	3.90927781836734e-23	Armcx4	X	133587268	133597506	+	7996	protein_coding	armadillo repeat containing, X-linked 4 [Source:MGI Symbol;Acc:MGI:2147887]	-	250	267	212	262	754	692	619	787	1.441843909	1.794166853	1.794323558	2.22728554	3.899968848	3.793097376	3.499116229	3.979832118
ENSMUSG00000073678	67.258076	64.35645629	60.91455328	55.68730623	189.1396444	179.5620671	168.759464	181.7996252	62.05409795	179.8152001	-1.525999637	4.49321832897455e-24	4.12414621815043e-23	Pgap1	1	54512153	54596843	-	16611	protein_coding	post-GPI attachment to proteins 1 [Source:MGI Symbol;Acc:MGI:2443342]	-	73	60	45	41	229	205	187	225	0.202664698	0.194079572	0.183338815	0.167778177	0.570167268	0.540902222	0.508845963	0.547708582
ENSMUSG00000001227	197.1675105	256.3532175	221.9997053	210.5251821	69.37873417	59.56205151	96.56290187	63.83186839	221.5114038	72.33388899	1.617645238	4.50505501694438e-24	4.13324881465119e-23	Sema6b	17	56430085	56447343	-	3968	protein_coding	sema domain, transmembrane domain (TM), and cytoplasmic domain, (semaphorin) 6B [Source:MGI Symbol;Acc:MGI:1202889]	-	214	239	164	155	84	68	107	79	2.487099349	3.236313541	2.797112075	2.655262281	0.875528324	0.751100294	1.218856616	0.805041434
ENSMUSG00000026479	204.5382585	143.729419	166.499779	139.8973791	41.29686558	47.2992762	54.14742161	37.9759217	163.6662089	45.17987127	1.867469024	4.97574103625698e-24	4.55732163903537e-23	Lamc2	1	152998502	153062193	-	8039	protein_coding	laminin, gamma 2 [Source:MGI Symbol;Acc:MGI:99913]	-	222	134	123	103	50	54	60	47	1.273508857	0.895626887	1.035477738	0.870928671	0.257235293	0.294409903	0.337357001	0.236406076
ENSMUSG00000031101	3.685374027	7.508253233	0	2.716453962	94.15685352	80.58395204	78.51376134	86.45582174	3.477520306	84.92759716	-4.521036676	4.99502904070894e-24	4.57304253118987e-23	Sash3	X	47235313	47250442	+	2677	protein_coding	SAM and SH3 domain containing 3 [Source:MGI Symbol;Acc:MGI:1921381]	-	4	7	0	2	114	92	87	107	0.068906889	0.140499255	0	0.050784247	1.761242099	1.50626068	1.468964791	1.616211573
ENSMUSG00000024186	153.8643656	153.3828875	194.9265705	148.046741	57.81561181	48.17518872	46.02530837	50.90389505	162.5551411	50.73000099	1.67384421	5.35271327712823e-24	4.89426645419967e-23	Rgs11	17	26421925	26430298	+	4206	protein_coding	regulator of G-protein signaling 11 [Source:MGI Symbol;Acc:MGI:1354739]	-	167	143	144	109	70	55	51	63	1.831041665	1.826800501	2.317026001	1.761589127	0.688321522	0.57313127	0.548076792	0.605667244
ENSMUSG00000053702	47.90986236	52.55777263	44.67067241	44.82149038	148.6687161	173.4306794	166.0520929	143.0157051	47.48994944	157.7917984	-1.724465059	5.5613466224311e-24	5.08071602973309e-23	Nebl	2	17348720	17736275	-	15235	protein_coding	nebulette [Source:MGI Symbol;Acc:MGI:1921353]	-	52	49	33	33	180	198	184	177	0.157402603	0.172813623	0.146591627	0.147237649	0.48864406	0.56961762	0.545903488	0.469779016
ENSMUSG00000003283	37.77508378	48.26734222	63.62186676	58.40376019	200.7027667	176.058417	161.5398078	163.2156635	52.01701324	175.3791637	-1.779939518	6.39418081414802e-24	5.83662125778081e-23	Hck	2	152950388	152993361	+	2092	protein_coding	hemopoietic cell kinase [Source:MGI Symbol;Acc:MGI:96052]	-	41	45	47	43	243	201	179	202	0.903801797	1.155780031	1.520456016	1.397185812	4.804046152	4.211095206	3.867513655	3.904383735
ENSMUSG00000037544	210.0663196	293.8944837	251.7801536	300.1681629	101.5902893	98.97811501	81.22113242	103.4237868	263.9772799	96.30333088	1.448171414	7.57158732168129e-24	6.8996610155634e-23	Dlgap5	14	47625236	47655864	-	6805	protein_coding	DLG associated protein 5 [Source:MGI Symbol;Acc:MGI:2183453]	-	228	274	186	221	123	113	90	128	1.545104088	2.16344962	1.849790302	2.207555016	0.747548819	0.727798233	0.597798588	0.760579553
ENSMUSG00000028773	28.56164871	18.23432928	17.59753761	19.01517774	109.0237251	94.5985524	140.7832962	122.8157468	20.85217334	116.8053301	-2.45769296	7.71408185967369e-24	7.02653657717232e-23	Fabp3	4	130202388	130209256	+	823	protein_coding	fatty acid binding protein 3, muscle and heart [Source:MGI Symbol;Acc:MGI:95476]	-	31	17	13	14	132	108	156	152	1.737052252	1.10987339	1.069008604	1.156313489	6.633407441	5.751546075	8.567720061	7.468038675
ENSMUSG00000018830	10.13477858	7.508253233	8.121940437	13.58226981	75.16029535	96.35037744	85.73341755	81.60783174	9.836810515	84.71298052	-3.117893906	9.35967553951154e-24	8.50029073776053e-23	Myh11	16	14012399	14109236	-	7599	protein_coding	myosin, heavy polypeptide 11, smooth muscle [Source:MGI Symbol;Acc:MGI:102643]	-	11	7	6	10	91	110	95	101	0.066755533	0.049495527	0.053435821	0.089452184	0.495276276	0.634449302	0.565077045	0.537437214
ENSMUSG00000036306	6.449404548	6.435645629	6.768283698	8.149361887	79.28998191	64.81752664	92.05061674	96.15180175	6.95067394	83.07748176	-3.593484607	9.7766983086073e-24	8.87528012981623e-23	Lzts1	8	69585321	69636877	-	6802	protein_coding	leucine zipper, putative tumor suppressor 1 [Source:MGI Symbol;Acc:MGI:2684762]	-	7	6	5	6	96	74	102	119	0.047458328	0.047395704	0.049747477	0.059960054	0.583710066	0.47682144	0.677803878	0.707413168
ENSMUSG00000032375	199.931541	214.521521	194.9265705	199.6593662	450.9617721	454.598599	359.1778967	413.695147	202.2597497	419.6083537	-1.051848834	1.01357956105093e-23	9.19739093472804e-23	Aph1b	9	66682484	66702772	-	5163	protein_coding	aph1 homolog B, gamma secretase subunit [Source:MGI Symbol;Acc:MGI:3522097]	-	217	200	144	147	546	519	398	512	1.938244824	2.081384057	1.887548201	1.935363745	4.373741337	4.405811536	3.484347424	4.009873218
ENSMUSG00000000811	100.4264422	114.7690137	79.86574763	89.64298076	241.9996323	290.8029574	232.8339129	250.4794836	96.17604609	254.0289965	-1.389413617	1.19528840424684e-23	1.08279954600955e-22	Txnrd3	6	89620970	89652511	+	2836	protein_coding	thioredoxin reductase 3 [Source:MGI Symbol;Acc:MGI:2386711]	-	109	107	59	66	293	332	258	310	1.772438992	2.02722477	1.407937799	1.581922126	4.272912224	5.130888064	4.112008317	4.419959327
ENSMUSG00000102644	352.8745631	333.5809651	357.3653792	358.571923	172.6208981	183.0657171	138.9783821	176.1436368	350.5982076	167.7021586	1.061108349	1.26335338229247e-23	1.14397764427686e-22	Thap6	5	92110248	92119925	+	4500	transcribed_unitary_pseudogene	THAP domain containing 6 [Source:MGI Symbol;Acc:MGI:1922436]	-	383	311	264	264	209	209	154	218	3.924978519	3.713404234	3.970352776	3.987849912	1.920862818	2.035609436	1.546851818	1.958875279
ENSMUSG00000028989	87.52763315	64.35645629	51.4389561	62.47844114	241.173695	182.1898046	204.8577451	238.3595085	66.45037167	216.6451883	-1.685302157	1.5847570769338e-23	1.43200059326964e-22	Angptl7	4	148579640	148584917	-	2157	protein_coding	angiopoietin-like 7 [Source:MGI Symbol;Acc:MGI:3605801]	-	95	60	38	46	292	208	227	295	2.031068095	1.494601653	1.192260443	1.449623024	5.598804254	4.226431873	4.756814514	5.530121543
ENSMUSG00000110710	36.85374027	34.32344335	41.96335893	36.67212849	129.6721579	147.1533037	143.4906673	123.6237451	37.45316776	135.9849685	-1.865214966	1.62824914003979e-23	1.47068325220121e-22	C78859	8	95048786	95054728	+	5943	lncRNA	expressed sequence C78859 [Source:MGI Symbol;Acc:MGI:2142856]	-	40	32	31	27	157	168	159	153	0.310388259	0.289313435	0.353015396	0.308820005	1.092588185	1.238979825	1.209294002	1.040994671
ENSMUSG00000037624	161.2351137	123.3498746	128.5973903	112.7328394	319.6377396	319.7080706	346.5434983	282.7994169	131.4788045	317.1721814	-1.257038828	1.83927712894038e-23	1.65781307733249e-22	Kcnk2	1	188940127	189134470	-	4943	protein_coding	potassium channel, subfamily K, member 2 [Source:MGI Symbol;Acc:MGI:109366]	-	175	115	95	83	387	365	384	350	1.632670186	1.250062085	1.300680647	1.141392129	3.238045389	3.236405548	3.511406582	2.863124541
ENSMUSG00000022265	1225.386864	1221.700062	1308.986067	1173.508112	3372.302043	3177.810631	4994.197187	3535.80071	1232.395276	3770.027643	-1.613093921	1.84394425851191e-23	1.66132433968774e-22	Ank	15	27466763	27594995	+	3610	protein_coding	progressive ankylosis [Source:MGI Symbol;Acc:MGI:3045421]	-	1330	1139	967	864	4083	3628	5534	4376	16.99008154	16.95277801	18.12829483	16.26874051	46.77725746	44.0474488	69.29030258	49.0154413
ENSMUSG00000033952	268.1109605	348.5974716	397.9750814	389.8111436	130.4980952	146.2773912	89.34324566	120.3917518	351.1236643	121.627621	1.522989381	1.85412440662572e-23	1.66979760969768e-22	Aspm	1	139382510	139421829	+	11590	protein_coding	abnormal spindle microtubule assembly [Source:MGI Symbol;Acc:MGI:1334448]	-	291	325	294	287	158	167	99	149	1.157872067	1.506691291	1.716728346	1.683239261	0.563814484	0.631529611	0.386093299	0.519835145
ENSMUSG00000026107	275.4817085	255.2806099	231.4753025	207.8087281	640.9273538	610.511028	437.691658	575.2948138	242.5115873	566.1062134	-1.216778785	2.22554048783743e-23	2.00010698349764e-22	Nabp1	1	51505021	51517584	-	8498	protein_coding	nucleic acid binding protein 1 [Source:MGI Symbol;Acc:MGI:1923258]	-	299	238	171	153	776	697	485	712	1.622577635	1.504820099	1.361811719	1.22383282	3.776657248	3.594816565	2.5796781	3.387864815
ENSMUSG00000112441	19.34821364	33.25083575	28.42679153	19.01517774	151.146528	141.8978286	107.3923862	108.2717768	25.01025466	127.1771299	-2.349074101	2.23957327170023e-23	2.01020138639104e-22	Gm48898	12	8341024	8343694	-	2671	lncRNA	predicted gene, 48898 [Source:MGI Symbol;Acc:MGI:6098663]	-	21	31	21	14	183	162	119	134	0.36257381	0.62360869	0.532087541	0.356288282	2.833608061	2.658286645	2.01378721	2.028587364
ENSMUSG00000028680	144.6509306	185.5611156	144.8412711	129.0315632	362.5864798	358.2482216	398.8860059	310.2713603	151.0212201	357.4980169	-1.236277053	2.50870344826451e-23	2.24615016014469e-22	Plk3	4	116985852	116991160	-	2531	protein_coding	polo like kinase 3 [Source:MGI Symbol;Acc:MGI:109604]	-	157	173	107	95	439	409	442	384	2.860609202	3.672639585	2.861075485	2.551401765	7.173563594	7.082585824	7.893518463	6.134820849
ENSMUSG00000063889	310.4927618	345.3796487	365.4873197	339.5567453	170.1430862	158.5401665	175.9791202	168.0636535	340.2291189	168.1815066	1.012601691	2.74692829167236e-23	2.45535935676966e-22	Crem	18	3266048	3337748	-	5895	protein_coding	cAMP responsive element modulator [Source:MGI Symbol;Acc:MGI:88495]	TF_bZIP	337	322	270	250	206	181	195	208	2.636313876	2.934920997	3.099685547	2.882727498	1.445260018	1.345722298	1.495172521	1.426731767
ENSMUSG00000115009	58.04464093	65.42906389	56.85358306	86.9265268	5.781561181	2.627737567	2.707371081	4.03999167	66.81345367	3.789165375	4.121259785	2.78069916074748e-23	2.4845143165301e-22	G930009F23Rik	15	38436469	38455378	-	2819	lncRNA	RIKEN cDNA G930009F23 gene [Source:MGI Symbol;Acc:MGI:3642701]	-	63	61	42	64	7	3	3	5	1.030615091	1.162677082	1.008304947	1.543235801	0.102698841	0.046643041	0.048102393	0.071719579
ENSMUSG00000078716	257.9761819	208.0858753	314.0483636	245.8390836	529.4258167	495.7664876	532.4496458	515.5029371	256.4873761	518.2862218	-1.020801471	2.94367251231334e-23	2.62903775228715e-22	Tmem8b	4	43668971	43692668	+	5603	protein_coding	transmembrane protein 8B [Source:MGI Symbol;Acc:MGI:2441680]	-	280	194	232	181	641	566	590	638	2.304562193	1.860396271	2.80223818	2.195863521	4.731512422	4.427478814	4.759615762	4.604292037
ENSMUSG00000099398	10.13477858	2.14521521	8.121940437	1.358226981	82.59373116	73.57665187	81.22113242	81.60783174	5.440040301	79.74983679	-3.812301055	3.02262580847771e-23	2.69843289941752e-22	Ms4a14	19	11278613	11291818	-	4065	protein_coding	membrane-spanning 4-domains, subfamily A, member 14 [Source:MGI Symbol;Acc:MGI:2686122]	-	11	2	6	1	100	84	90	101	0.12479097	0.026435882	0.099891465	0.016721947	1.017424116	0.90568968	1.000742778	1.004670452
ENSMUSG00000042379	59.88732794	85.80860838	71.7438072	77.41893793	4.129686558	3.503650089	11.73194135	8.887981675	73.71467036	7.063314918	3.38649019	3.03168189487393e-23	2.70539603159222e-22	Esm1	13	113346193	113354632	+	2097	protein_coding	endothelial cell-specific molecule 1 [Source:MGI Symbol;Acc:MGI:1918940]	-	65	80	53	57	5	4	13	11	1.429440064	2.049820865	1.710468666	1.847667487	0.098612996	0.083603074	0.280211159	0.212108006
ENSMUSG00000025318	10.13477858	10.72607605	4.060970219	9.507588869	72.68248342	87.59125222	75.80639025	95.34380342	8.607353428	82.85598233	-3.231772053	3.26491263845741e-23	2.91231830339285e-22	Jph3	8	122456362	122521015	+	4457	protein_coding	junctophilin 3 [Source:MGI Symbol;Acc:MGI:1891497]	-	11	10	3	7	88	100	84	118	0.113815412	0.120554026	0.045552929	0.106758582	0.816587289	0.983372477	0.851877518	1.070538225
ENSMUSG00000024795	254.2908079	318.5644586	239.5972429	256.7048995	91.67904159	113.8686279	119.1243275	104.2317851	267.2893522	107.2259455	1.322675831	3.29027861222821e-23	2.93372958000455e-22	Kif20b	19	34899761	34953145	+	6957	protein_coding	kinesin family member 20B [Source:MGI Symbol;Acc:MGI:2444576]	-	276	297	177	189	111	130	132	129	1.829523965	2.293817168	1.721824752	1.846661064	0.659877853	0.818996474	0.857615127	0.749774235
ENSMUSG00000060424	92.13435068	57.92081066	94.75597177	76.06071095	248.6071308	196.204405	268.932194	256.9434702	80.21796102	242.6718	-1.598511968	3.58221785586808e-23	3.1900701857075e-22	Pantr1	1	42629754	42734584	-	8483	lncRNA	POU domain, class 3, transcription factor 3 adjacent noncoding transcript 1 [Source:MGI Symbol;Acc:MGI:1913547]	-	100	54	70	56	301	224	298	318	0.543627674	0.342033501	0.558452522	0.448730874	1.467505056	1.157335392	1.587842061	1.51579496
ENSMUSG00000021360	468.0425015	447.2773712	368.1946332	414.2592293	204.006516	204.0876177	235.541284	202.8075818	424.4434338	211.6107499	1.010804997	3.72188892843802e-23	3.31308120281339e-22	Gcnt2	13	41013230	41114368	+	7051	protein_coding	glucosaminyl (N-acetyl) transferase 2, I-branching enzyme [Source:MGI Symbol;Acc:MGI:1100870]	-	508	417	272	305	247	233	261	251	3.322492595	3.177676581	2.61069341	2.940332987	1.448801264	1.44832454	1.673132355	1.439414298
ENSMUSG00000016194	137.2801825	78.30035515	66.32918024	62.47844114	1.651874623	7.8832127	8.122113242	2.423995002	86.09703976	5.020298892	4.136341431	4.86546871151213e-23	4.31855473062616e-22	Hsd11b1	1	192903942	192946383	-	4251	protein_coding	hydroxysteroid 11-beta dehydrogenase 1 [Source:MGI Symbol;Acc:MGI:103562]	-	149	73	49	46	2	9	9	3	1.616390121	0.922690625	0.780086314	0.735553249	0.019458146	0.092792332	0.095695587	0.028535991
ENSMUSG00000022021	246.9200598	328.2179271	251.7801536	304.2428438	128.0202833	110.3649778	102.8801011	117.9677568	282.7902461	114.8082797	1.297721112	5.43266303392772e-23	4.81603676861118e-22	Diaph3	14	86892803	87378671	-	5569	protein_coding	diaphanous related formin 3 [Source:MGI Symbol;Acc:MGI:1927222]	-	268	306	186	224	155	126	114	146	2.219262119	2.952354894	2.260338123	2.734123905	1.151110613	0.99163994	0.925269269	1.060079518
ENSMUSG00000024056	211.9090066	189.851546	157.0241818	162.9872377	53.68592525	66.56935169	63.17199188	63.02387006	180.442993	61.61278472	1.560324104	5.95227558464583e-23	5.26799630761112e-22	Ndc80	17	71803095	71833852	-	6493	protein_coding	NDC80 kinetochore complex component [Source:MGI Symbol;Acc:MGI:1914302]	-	230	177	116	120	65	76	70	78	1.633553856	1.464711922	1.209066728	1.256270711	0.41402878	0.513013593	0.487296332	0.485749101
ENSMUSG00000002668	6.449404548	8.580860838	4.060970219	1.358226981	81.76779385	74.45256439	79.41621836	70.29585506	5.112365647	76.48310791	-3.824402235	7.15767643392415e-23	6.31923930511228e-22	Dennd1c	17	57372905	57385514	-	5109	protein_coding	DENN/MADD domain containing 1C [Source:MGI Symbol;Acc:MGI:1918035]	-	7	8	3	1	99	85	88	87	0.063184879	0.084135337	0.039739558	0.013304896	0.801423124	0.72919504	0.778551372	0.688566922
ENSMUSG00000025006	101.3477858	120.1320517	140.7803009	142.613833	310.5524292	383.6496847	270.7371081	328.855322	126.2184929	323.448636	-1.371114092	9.46268474132929e-23	8.32352902512433e-22	Sorbs1	19	40283197	40502223	-	14718	protein_coding	sorbin and SH3 domain containing 1 [Source:MGI Symbol;Acc:MGI:700014]	-	110	112	104	105	376	438	300	407	0.344663196	0.408877843	0.478213932	0.48493987	1.056578147	1.30432553	0.921325223	1.118171494
ENSMUSG00000027796	70.02210652	102.9703301	98.81694199	93.7176617	229.6105726	257.5182815	217.4921435	277.9514269	91.38176007	245.6431061	-1.438387718	1.16909819558465e-22	1.02751801818466e-21	Smad9	3	54663003	54708678	+	5368	protein_coding	SMAD family member 9 [Source:MGI Symbol;Acc:MGI:1859993]	MH1	76	96	73	69	278	294	241	344	0.652908179	0.960910809	0.920339446	0.873743535	2.141878672	2.400465708	2.029294323	2.591246575
ENSMUSG00000021699	208.2236325	252.0627871	284.2679153	260.7795804	94.15685352	106.8613277	107.3923862	100.9997918	251.3334788	102.3525898	1.289932696	1.25164520890275e-22	1.098275317168e-21	Pde4d	13	108586482	110089995	+	12006	protein_coding	phosphodiesterase 4D, cAMP specific [Source:MGI Symbol;Acc:MGI:99555]	-	226	235	210	192	114	122	119	125	0.868082746	1.051704849	1.183746313	1.087051905	0.392707404	0.445371246	0.448011464	0.420992617
ENSMUSG00000024397	11.05612208	3.217822814	9.475597177	4.074680944	81.76779385	89.34307727	87.5383316	64.63986672	6.956055754	80.82226736	-3.504879567	1.53343673512263e-22	1.34280167618526e-21	Aif1	17	35389967	35395044	-	1532	protein_coding	allograft inflammatory factor 1 [Source:MGI Symbol;Acc:MGI:1343098]	-	12	3	7	3	99	102	97	80	0.361221428	0.105217225	0.30922668	0.133109754	2.672631033	2.918112893	2.861893537	2.111514302
ENSMUSG00000116656	8.292091562	11.79868365	8.121940437	4.074680944	79.28998191	75.32847691	73.09901917	81.60783174	8.071849149	77.33132743	-3.226612426	1.59259075843509e-22	1.39233685754701e-21	Gm49708	16	90138483	90146530	-	1932	lncRNA	predicted gene, 49708 [Source:MGI Symbol;Acc:MGI:6215173]	-	9	11	6	3	96	86	81	101	0.214825787	0.305921441	0.210175366	0.105550799	2.055070327	1.950976383	1.895040089	2.113864072
ENSMUSG00000054517	345.5038151	303.5479522	345.1824686	342.2731993	139.5834057	180.4379796	157.0275227	128.4717351	334.1268588	151.3801608	1.143852618	1.69015900120841e-22	1.47703708494402e-21	Trim65	11	116012672	116021954	-	5883	protein_coding	tripartite motif-containing 65 [Source:MGI Symbol;Acc:MGI:2442815]	-	375	283	255	252	169	206	174	159	2.939567542	2.584710696	2.933452198	2.911716476	1.188092991	1.534719654	1.336875317	1.092851321
ENSMUSG00000043644	16.58418312	16.08911407	20.30485109	21.7316317	111.5015371	105.1095027	94.75798782	84.03182674	18.677445	98.85021357	-2.423594697	1.88480539402868e-22	1.64580350971694e-21	0610009L18Rik	11	120239504	120242036	+	1394	lncRNA	RIKEN cDNA 0610009L18 gene [Source:MGI Symbol;Acc:MGI:1914088]	-	18	15	15	16	135	120	105	104	0.595471191	0.578166385	0.72822598	0.780197583	4.005286366	3.772933541	3.404607333	3.016708668
ENSMUSG00000026770	109.6398773	98.67989964	87.98768807	101.8670236	0	0	1.804914054	2.423995002	99.54362215	1.057227264	6.551575656	1.96720520653757e-22	1.716362630161e-21	Il2ra	2	11647618	11698004	+	5711	protein_coding	interleukin 2 receptor, alpha chain [Source:MGI Symbol;Acc:MGI:96549]	-	119	92	65	75	0	0	2	3	0.960916886	0.865565664	0.770262722	0.892681418	0	0	0.015829177	0.02124085
ENSMUSG00000022438	63.57270197	41.83169659	77.15843415	59.76198717	164.361525	205.8394427	202.150374	188.2636118	60.58120497	190.1537384	-1.659784737	2.03203652034558e-22	1.77149159484216e-21	Parvb	15	84116244	84199889	+	4416	protein_coding	parvin, beta [Source:MGI Symbol;Acc:MGI:2153063]	-	69	39	57	44	199	235	224	233	0.720561494	0.474525871	0.873541364	0.677284292	1.86374542	2.332380923	2.292764552	2.133485335
ENSMUSG00000052889	2.764030521	4.290430419	8.121940437	13.58226981	96.63466546	83.21168961	68.58673404	75.14384507	7.189667797	80.89423354	-3.59421278	2.63174753476035e-22	2.28690152001592e-21	Prkcb	7	121887974	122233625	+	7651	protein_coding	protein kinase C, beta [Source:MGI Symbol;Acc:MGI:97596]	-	3	4	6	10	117	95	76	93	0.018082317	0.028090932	0.053072645	0.088844222	0.632455884	0.544209459	0.448989201	0.491504561
ENSMUSG00000000782	101.3477858	87.95382359	77.15843415	130.3897902	241.173695	255.7664565	266.2248229	248.0554886	99.21245842	252.8051157	-1.352493953	2.65881959211998e-22	2.30949424272366e-21	Tcf7	11	52143198	52174158	-	3019	protein_coding	transcription factor 7, T cell specific [Source:MGI Symbol;Acc:MGI:98507]	HMG	110	82	57	96	292	292	295	307	1.680275891	1.459402522	1.277760405	2.161501352	4.000205623	4.239165982	4.416715322	4.11185762
ENSMUSG00000010751	341.818441	319.6370662	338.4141849	397.9605055	167.6652743	166.4233792	186.8086046	164.8316601	349.4575494	171.4322295	1.025067087	2.85719365463571e-22	2.47880543776272e-21	Tnfrsf22	7	143188543	143203398	-	4217	protein_coding	tumor necrosis factor receptor superfamily, member 22 [Source:MGI Symbol;Acc:MGI:1930270]	-	371	298	250	293	203	190	207	204	4.057152504	3.796968691	4.012121637	4.722928935	1.990925525	1.974743454	2.218744273	1.956092428
ENSMUSG00000063568	66.33673249	65.42906389	60.91455328	76.06071095	186.6618324	175.1825044	181.3938624	176.1436368	67.18526515	179.845459	-1.423185738	3.7672137696668e-22	3.25780779527049e-21	Jazf1	6	52745782	53045616	-	2536	protein_coding	JAZF zinc finger 1 [Source:MGI Symbol;Acc:MGI:2141450]	zf-C2H2	72	61	45	56	226	200	201	218	1.309285238	1.292423776	1.200883695	1.50101893	3.685715148	3.456538746	3.58250919	3.475922222
ENSMUSG00000072082	231.2572202	271.369724	251.7801536	255.3466725	104.0681013	127.8832282	93.85553079	105.0397834	252.4384426	107.7116609	1.227072679	4.29747558796371e-22	3.71189497936713e-21	Ccnf	17	24441172	24470458	-	7800	protein_coding	cyclin F [Source:MGI Symbol;Acc:MGI:102551]	-	251	253	186	188	126	146	104	130	1.483987158	1.742810916	1.613823462	1.638364911	0.668095459	0.820387314	0.602669539	0.673924981
ENSMUSG00000028862	292.9872352	278.8779772	263.9630642	312.3922057	132.9759072	125.2554907	138.9783821	146.2476985	287.0551206	135.8643696	1.078545814	4.68673760896445e-22	4.03839619583159e-21	Map3k6	4	132968129	132980240	+	4604	protein_coding	mitogen-activated protein kinase kinase kinase 6 [Source:MGI Symbol;Acc:MGI:1855691]	-	318	260	195	230	161	143	154	181	3.1852449	3.034327031	2.86640122	3.395782866	1.446282525	1.3613237	1.5119099	1.589666659
ENSMUSG00000000982	129.9094345	112.6237985	120.4754498	103.2252506	24.77811935	31.5328508	38.80565215	25.85594669	116.5584833	30.24314225	1.95707813	4.72133379839575e-22	4.06657922723423e-21	Ccl3	11	83538670	83540181	-	766	protein_coding	chemokine (C-C motif) ligand 3 [Source:MGI Symbol;Acc:MGI:98260]	-	141	105	89	76	30	36	43	32	8.48870355	7.36520573	7.863192731	6.744227539	1.619776384	2.059844395	2.537348909	1.689211441
ENSMUSG00000098098	97.66241172	130.8581278	97.46328525	122.2404283	314.6821157	255.7664565	260.8100808	264.2154552	112.0560633	273.868527	-1.291765793	4.95767702896397e-22	4.26843900298605e-21	Bvht	18	61747529	61780560	+	3219	lncRNA	braveheart long non-coding RNA [Source:MGI Symbol;Acc:MGI:5434104]	-	106	122	72	90	381	292	289	327	1.518573835	2.036400556	1.513732737	1.900504597	4.895156451	3.97578195	4.058049787	4.107613586
ENSMUSG00000041153	176.8979533	185.5611156	131.3047037	148.046741	387.3645991	342.4817962	324.8845297	368.4472403	160.4526284	355.7945413	-1.13732654	5.54036015739846e-22	4.76630344663448e-21	Osgin2	4	15997121	16013888	-	5571	protein_coding	oxidative stress induced growth inhibitor family member 2 [Source:MGI Symbol;Acc:MGI:2384798]	-	192	173	97	109	469	391	360	456	1.589348346	1.668542594	1.1783553	1.329966589	3.481787501	3.076127144	2.920853987	3.309744658
ENSMUSG00000022053	60.80867145	56.84820305	55.49992632	50.25439831	166.8393369	166.4233792	164.2471789	150.2876901	55.85279978	161.9493963	-1.526301802	6.10360508191144e-22	5.24457016076613e-21	Ebf2	14	67470741	67668367	+	6928	protein_coding	early B cell factor 2 [Source:MGI Symbol;Acc:MGI:894332]	COE	66	53	41	37	202	190	182	186	0.439326176	0.411047815	0.400510274	0.363028931	1.205885486	1.202005362	1.187419055	1.085595091
ENSMUSG00000039903	76.47151107	67.5742791	59.56089654	65.1948951	7.433435804	11.38686279	7.219656215	3.231993336	67.20039545	7.317987036	3.216648654	6.33367542561372e-22	5.43575260820009e-21	Eva1c	16	90623607	90701997	+	3806	protein_coding	eva-1 homolog C (C. elegans) [Source:MGI Symbol;Acc:MGI:1918217]	-	83	63	44	48	9	13	8	4	1.005681202	0.889397938	0.782386911	0.85727438	0.097799425	0.149704637	0.095008335	0.042496583
ENSMUSG00000039462	156.6283962	181.2706852	173.2680627	142.613833	403.0574081	301.3139076	389.8614356	428.239117	163.4452443	380.6179671	-1.218876305	6.54316610571831e-22	5.60883741060638e-21	Col10a1	10	34265977	34273081	+	3130	protein_coding	collagen, type X, alpha 1 [Source:MGI Symbol;Acc:MGI:88445]	-	170	169	128	105	488	344	432	530	2.504699378	2.90112686	2.76759996	2.280301921	6.448193509	4.816979388	6.23849619	6.846905561
ENSMUSG00000081769	64.49404548	61.13863347	75.80477742	67.91134906	9.085310427	10.51095027	8.122113242	4.03999167	67.33720136	7.939591401	3.088551815	7.0368415592617e-22	6.02242882732839e-21	Gm12216	11	53674244	53750082	-	2647	protein_coding	predicted gene 12216 [Source:MGI Symbol;Acc:MGI:3650088]	-	70	57	56	50	11	12	9	5	1.219537398	1.157031725	1.431765091	1.283995361	0.171870492	0.19869548	0.153684148	0.076379862
ENSMUSG00000049556	28.56164871	23.59736731	24.36582131	33.95567453	117.2830982	141.0219161	108.2948432	104.2317851	27.62012797	117.7079107	-2.095799403	7.80375326801724e-22	6.66553824356268e-21	Lingo1	9	56525759	56703752	-	4715	protein_coding	leucine rich repeat and Ig domain containing 1 [Source:MGI Symbol;Acc:MGI:1915522]	-	31	22	18	25	142	161	120	129	0.303201273	0.250706352	0.258361913	0.360417362	1.245573113	1.496596971	1.150376639	1.106294667
ENSMUSG00000063275	167.6845182	142.6568114	124.53642	168.4201457	310.5524292	340.7299711	428.6670877	446.8230787	150.8244738	381.6931417	-1.335697344	1.01099958200806e-21	8.62172435618996e-21	Hacd1	2	13855093	14060946	-	2118	protein_coding	3-hydroxyacyl-CoA dehydratase 1 [Source:MGI Symbol;Acc:MGI:1353592]	-	182	133	92	124	376	389	475	553	3.962748007	3.374038533	2.939676598	3.979633893	7.342170522	8.04978588	10.13696994	10.55752166
ENSMUSG00000083836	89.37032016	101.8977225	104.2315689	95.07588869	22.30030741	15.7664254	20.75651162	28.27994169	97.64387506	21.77579653	2.156058134	1.02383468601955e-21	8.72772458197106e-21	Ldha-ps2	4	119191586	119192642	-	1057	processed_pseudogene	lactate dehydrogenase A, pseudogene 2 [Source:MGI Symbol;Acc:MGI:96761]	-	97	95	77	70	27	18	23	35	4.23202058	4.829175303	4.930073812	4.501636716	1.056455855	0.746376919	0.983543004	1.338923804
ENSMUSG00000001020	264.4255865	342.1618259	315.4020203	323.2580215	124.7165341	106.8613277	160.6373508	120.3917518	311.3118636	128.1517411	1.279453427	1.04421697772315e-21	8.89091505785391e-21	S100a4	3	90511078	90513352	+	584	protein_coding	S100 calcium binding protein A4 [Source:MGI Symbol;Acc:MGI:1330282]	-	287	319	233	238	151	122	178	149	22.66313958	29.34960015	27.00105649	27.70202402	10.69366753	9.156039689	13.776778	10.31659132
ENSMUSG00000045903	11.05612208	15.01650647	12.18291066	8.149361887	85.07154309	102.4817651	86.63587458	67.87186006	11.60122527	85.51526071	-2.867033524	1.17839905603473e-21	1.00215114034739e-20	Npas4	19	5034383	5040344	-	4136	protein_coding	neuronal PAS domain protein 4 [Source:MGI Symbol;Acc:MGI:2664186]	bHLH	12	14	9	6	103	117	96	84	0.133798653	0.181874519	0.147265041	0.098609354	1.029957424	1.239841059	1.049134595	0.821223865
ENSMUSG00000022667	7.370748055	3.217822814	2.707313479	4.074680944	80.94185654	73.57665187	66.78181999	67.06386173	4.342641323	72.09104753	-3.986517001	1.29222582101416e-21	1.09765280488749e-20	Cd200r1	16	44586099	44615341	+	3348	protein_coding	CD200 receptor 1 [Source:MGI Symbol;Acc:MGI:1889024]	-	8	3	2	3	98	84	74	83	0.110193395	0.048145994	0.040427997	0.060909242	1.210607065	1.099650104	0.999048968	1.002433216
ENSMUSG00000033676	44.22448833	65.42906389	33.84141849	55.68730623	208.9621398	171.6788544	160.6373508	155.1356801	49.79556923	174.1035063	-1.800577168	1.31534568272539e-21	1.11641066559424e-20	Gabrb3	7	57069440	57478550	+	6542	protein_coding	gamma-aminobutyric acid (GABA) A receptor, subunit beta 3 [Source:MGI Symbol;Acc:MGI:95621]	-	48	61	25	41	253	196	178	192	0.338362108	0.501006832	0.258623004	0.426010897	1.599456963	1.313125438	1.229843832	1.186734299
ENSMUSG00000029228	194.4034799	208.0858753	204.4021677	195.5846853	76.81216998	73.57665187	86.63587458	92.11181008	200.6190521	82.28412663	1.284572205	1.3382173635294e-21	1.13492849503264e-20	Lnx1	5	74753108	74863573	-	3829	protein_coding	ligand of numb-protein X 1 [Source:MGI Symbol;Acc:MGI:1278335]	-	211	194	151	144	93	84	96	114	2.541254221	2.72232967	2.668881336	2.556374739	1.004523636	0.961511765	1.13325168	1.20387748
ENSMUSG00000059401	131.7521215	117.9868365	117.7681363	115.4492934	265.9518143	293.4306949	263.5174518	248.0554886	120.7390969	267.7388624	-1.142207869	1.36501056907597e-21	1.15719577102019e-20	Mamld1	X	70093846	70199662	+	4812	protein_coding	mastermind-like domain containing 1 [Source:MGI Symbol;Acc:MGI:3045303]	-	143	110	87	85	322	335	292	307	1.37044447	1.228263141	1.223577036	1.200717108	2.767533144	3.051264606	2.742822716	2.579737771
ENSMUSG00000031434	111.4825643	117.9868365	92.04865829	108.6581585	260.9961905	270.6569694	221.1019716	260.9834619	107.5440544	253.4346483	-1.230300631	1.39119415710057e-21	1.17846513709074e-20	Morc4	X	138722381	138772426	-	6051	protein_coding	microrchidia 4 [Source:MGI Symbol;Acc:MGI:1922996]	-	121	110	68	80	316	309	245	323	0.922166288	0.976764541	0.760535417	0.898690655	2.159844612	2.238164533	1.830119449	2.158431026
ENSMUSG00000068122	135.4374955	116.9142289	119.1217931	157.5543298	314.6821157	260.1460191	324.8845297	308.6553636	132.2569618	302.092007	-1.195039956	1.48684859112311e-21	1.2580082794756e-20	Agtr2	X	21350783	21355403	+	3326	protein_coding	angiotensin II receptor, type 2 [Source:MGI Symbol;Acc:MGI:87966]	-	147	109	88	116	381	297	360	382	2.038196793	1.760875318	1.790598065	2.37073568	4.737675471	3.913766282	4.892386519	4.644125247
ENSMUSG00000029765	23.03358767	19.30693689	33.84141849	24.44808566	107.3718505	113.8686279	107.3923862	100.1917934	25.15750718	107.2061645	-2.11267326	1.50415587408014e-21	1.27215194173478e-20	Plxna4	6	32121203	32565127	-	14103	protein_coding	plexin A4 [Source:MGI Symbol;Acc:MGI:2179061]	-	25	18	25	18	130	130	119	124	0.08174845	0.068578085	0.119968212	0.086757772	0.381236456	0.404010386	0.381395848	0.355527325
ENSMUSG00000029490	155.7070527	117.9868365	117.7681363	101.8670236	27.25593128	39.4160635	24.36633972	29.89593836	123.3322623	30.23356822	2.037245733	1.58842891100422e-21	1.34289908679442e-20	Mfsd7a	5	108588920	108596966	-	5340	protein_coding	major facilitator superfamily domain containing 7A [Source:MGI Symbol;Acc:MGI:2442629]	-	169	110	87	75	33	45	27	37	1.459474366	1.106816898	1.102594138	0.954701045	0.25558494	0.369344758	0.228540415	0.28017106
ENSMUSG00000053040	31.32567923	28.96040533	24.36582131	39.38858246	112.3274744	113.8686279	118.2218705	137.3597168	31.01012208	120.4444224	-1.961250878	1.65018914111834e-21	1.3940181551864e-20	Aph1c	9	66722276	66742008	-	5205	protein_coding	aph1 homolog C, gamma secretase subunit [Source:MGI Symbol;Acc:MGI:1915568]	-	34	27	18	29	136	130	131	170	0.30123762	0.278719519	0.234039658	0.378725594	1.080639286	1.094670215	1.137603886	1.320659906
ENSMUSG00000027500	242.3133423	266.006686	251.7801536	296.0934819	110.6755998	134.8905284	114.6120424	110.6957718	264.0484159	117.7184856	1.163024403	1.80970643263683e-21	1.52697525916805e-20	Stmn2	3	8574420	8626666	+	5602	protein_coding	stathmin-like 2 [Source:MGI Symbol;Acc:MGI:98241]	-	263	248	186	218	134	154	127	137	2.165028751	2.378663066	2.247023029	2.645213806	0.989291486	1.204864752	1.024710347	0.988872429
ENSMUSG00000042485	155.7070527	116.9142289	112.3535094	91.00120774	18.17062085	24.52555062	24.36633972	33.93593003	118.9939997	25.24961031	2.243771142	1.91962857458215e-21	1.61908978051224e-20	Mustn1	14	30601157	30603567	+	1236	protein_coding	musculoskeletal, embryonic nuclear protein 1 [Source:MGI Symbol;Acc:MGI:1913425]	-	169	109	83	67	22	28	27	42	6.305496049	4.738407206	4.544617173	3.684713483	0.736150799	0.992887958	0.987383347	1.374021807
ENSMUSG00000028841	86.60628964	71.86470952	86.63403133	70.62780302	13.21499699	9.635037744	13.5368554	17.77596335	78.93320838	13.54071337	2.539409729	2.06970547417548e-21	1.74430403034914e-20	Cnksr1	4	133955352	133965710	-	2804	protein_coding	connector enhancer of kinase suppressor of Ras 1 [Source:MGI Symbol;Acc:MGI:2670958]	-	94	67	64	52	16	11	15	22	1.54596931	1.283870282	1.544684001	1.260586715	0.235995951	0.171939381	0.241798585	0.317254271
ENSMUSG00000021123	107.7971903	108.3333681	110.9998526	111.3746125	32.21155515	24.52555062	25.26879675	35.5519267	109.6262559	29.38945731	1.892133516	2.23828019354689e-21	1.88563722252133e-20	Rdh12	12	79255688	79269439	+	2967	protein_coding	retinol dehydrogenase 12 [Source:MGI Symbol;Acc:MGI:1925224]	-	117	101	82	82	39	28	28	44	1.818525266	1.829060961	1.870397829	1.878640573	0.54363779	0.413619655	0.426560847	0.599650135
ENSMUSG00000027016	78.31419808	105.1155453	110.9998526	97.79234265	18.17062085	21.89781306	26.17125378	21.00795669	98.05548466	21.81191109	2.165663952	3.19116968590835e-21	2.67583554698849e-20	Zfp385b	2	77240978	77649983	-	8223	protein_coding	zinc finger protein 385B [Source:MGI Symbol;Acc:MGI:2444734]	-	85	98	82	72	22	25	29	26	0.476693971	0.640354017	0.674871745	0.595181739	0.110650904	0.133250977	0.159407302	0.12785151
ENSMUSG00000000682	63.57270197	37.54126617	46.02432915	46.17971736	150.3205907	175.1825044	157.0275227	148.6716935	48.32950366	157.8005778	-1.691460449	3.3688576082435e-21	2.82043588173823e-20	Cd52	4	133809759	133822393	-	1187	protein_coding	CD52 antigen [Source:MGI Symbol;Acc:MGI:1346088]	-	69	35	34	34	182	200	174	184	2.680707293	1.584315526	1.938500341	1.94704321	6.341372233	7.384820774	6.625810858	6.268013305
ENSMUSG00000032356	90.29166367	49.33994982	64.9755235	51.61262529	2.477811935	0.875912522	3.609828107	4.03999167	64.05494057	2.750886059	4.542695676	4.22270200936781e-21	3.52568601658461e-20	Rasgrf1	9	89791961	89909030	+	11063	protein_coding	RAS protein-specific guanine nucleotide-releasing factor 1 [Source:MGI Symbol;Acc:MGI:99694]	-	98	46	48	38	3	1	4	5	0.408511406	0.223413428	0.293633775	0.233484511	0.011215301	0.003961756	0.016342842	0.018275106
ENSMUSG00000120101	82.92091562	63.28384868	94.75597177	97.79234265	12.38905967	15.7664254	11.73194135	18.58396168	84.68826968	14.61784703	2.522817302	4.37162582493177e-21	3.64578694377443e-20	ENSMUSG00000120101	8	127321430	127322648	+	1219	lncRNA	novel transcript	-	90	59	70	72	15	18	13	23	3.404786057	2.600594615	3.88626148	4.014913402	0.508920718	0.647186549	0.482036752	0.762933941
ENSMUSG00000025701	1.842687014	5.363038024	0	2.716453962	67.72685955	85.83942718	100.17273	71.91185173	2.48054475	81.41271711	-4.983189861	4.54913662017273e-21	3.79235613016568e-20	Alox5	6	116387038	116438139	-	4106	protein_coding	arachidonate 5-lipoxygenase [Source:MGI Symbol;Acc:MGI:87999]	-	2	5	0	2	82	98	111	89	0.022462706	0.065429773	0	0.033109944	0.825957089	1.046087021	1.221924967	0.876463566
ENSMUSG00000090145	54.3592669	52.55777263	64.9755235	62.47844114	3.303749246	1.751825044	3.609828107	7.271985007	58.59275104	3.984346851	3.854954613	4.70597862332095e-21	3.9200710907532e-20	Ugt1a6b	1	88030974	88146725	+	2382	protein_coding	UDP glucuronosyltransferase 1 family, polypeptide A6B [Source:MGI Symbol;Acc:MGI:3580629]	-	59	49	48	46	4	2	4	9	1.142250294	1.105296197	1.363757537	1.312693897	0.069451369	0.036800093	0.075902965	0.152778963
ENSMUSG00000035246	26.7189617	27.88779772	27.07313479	17.65695076	113.979349	107.7372402	97.4653589	102.6157884	24.83421124	105.4494341	-2.071930234	5.29539473449175e-21	4.4025380238537e-20	Pcyt1b	X	92698469	92793557	+	5357	protein_coding	phosphate cytidylyltransferase 1, choline, beta isoform [Source:MGI Symbol;Acc:MGI:2147987]	-	29	26	20	13	138	123	108	127	0.249647589	0.260781065	0.252665551	0.164956372	1.06541797	1.006338639	0.911260644	0.958616456
ENSMUSG00000059108	69.10076301	75.08253233	50.08529936	48.89617132	2.477811935	4.379562611	7.219656215	3.231993336	60.79119151	4.327256024	3.841580032	5.92525017464709e-21	4.91480785865469e-20	Ifitm6	7	140595612	140597837	-	905	protein_coding	interferon induced transmembrane protein 6 [Source:MGI Symbol;Acc:MGI:2686976]	-	75	70	37	36	3	5	8	4	3.821762619	4.155983491	2.766883213	2.70396654	0.137099305	0.242148681	0.399559916	0.178720437
ENSMUSG00000054256	87.52763315	96.53468443	102.8779122	89.64298076	213.9177637	212.8467429	233.73637	214.1195585	94.14580264	218.6551088	-1.21971045	6.43032003440244e-21	5.33169354257943e-20	Msi1	5	115567658	115593757	+	5800	protein_coding	musashi RNA-binding protein 1 [Source:MGI Symbol;Acc:MGI:107376]	-	95	90	76	66	259	243	259	265	0.755347221	0.833755801	0.886795095	0.773505371	1.846861585	1.836280249	2.018423414	1.847484
ENSMUSG00000001348	68.17941951	49.33994982	60.91455328	58.40376019	5.781561181	4.379562611	2.707371081	0	59.2094207	3.217123718	4.212849347	7.12031391736154e-21	5.89472201393872e-20	Acp5	9	22038023	22047007	-	2030	protein_coding	acid phosphatase 5, tartrate resistant [Source:MGI Symbol;Acc:MGI:87883]	-	74	46	45	43	7	5	3	0	1.681073514	1.217548154	1.500217266	1.439858482	0.142614794	0.107952983	0.066798348	0
ENSMUSG00000030677	255.2121514	266.006686	255.8411238	270.2871693	102.4162266	138.3941785	111.0022143	125.2397418	261.8367826	119.2630903	1.134133827	7.87320969995459e-21	6.50302356997017e-20	Kif22	7	126626901	126641643	-	4903	protein_coding	kinesin family member 22 [Source:MGI Symbol;Acc:MGI:109233]	-	277	248	189	199	124	158	123	155	2.605366951	2.717779012	2.60878083	2.758916616	1.045977565	1.412394041	1.133923414	1.278299475
ENSMUSG00000049871	51.59523638	56.84820305	52.79261284	51.61262529	155.2762146	166.4233792	148.9054094	143.0157051	53.21216939	153.4051771	-1.526144831	7.99068995023149e-21	6.59752786419995e-20	Nlrc3	16	3762871	3794496	-	7069	protein_coding	NLR family, CARD domain containing 3 [Source:MGI Symbol;Acc:MGI:2444070]	-	56	53	39	38	188	190	165	177	0.36532641	0.402848955	0.373374203	0.365403755	1.09992341	1.178029869	1.055034029	1.012460504
ENSMUSG00000071042	49.75254937	68.64688671	64.9755235	62.47844114	169.3171489	153.2846914	185.0036905	195.5355968	61.46335018	175.7852819	-1.526318989	8.04960609232979e-21	6.64362468325555e-20	Rasgrp3	17	75742891	75836049	+	5840	protein_coding	RAS, guanyl releasing protein 3 [Source:MGI Symbol;Acc:MGI:3028579]	-	54	64	48	46	205	175	205	242	0.426414473	0.588832103	0.556244941	0.535417271	1.451789301	1.313366349	1.586651399	1.675580604
ENSMUSG00000024675	58.96598444	68.64688671	44.67067241	62.47844114	0.825937312	2.627737567	4.512285134	5.655988338	58.69049617	3.405487088	4.111425179	9.78606284504796e-21	8.05825205515938e-20	Ms4a4c	19	11382134	11404610	+	1751	protein_coding	membrane-spanning 4-domains, subfamily A, member 4C [Source:MGI Symbol;Acc:MGI:1927656]	-	64	64	33	46	1	3	5	7	1.685562466	1.963894622	1.275455989	1.785743497	0.023619812	0.075092367	0.129069719	0.161649624
ENSMUSG00000015134	11.97746559	12.87129126	9.475597177	5.432907925	71.85654611	82.33577709	83.02604647	68.67985839	9.939315487	76.47455701	-2.900974002	1.05735158477164e-20	8.69669659086617e-20	Aldh1a3	7	66040638	66077265	-	4617	protein_coding	aldehyde dehydrogenase family 1, subfamily A3 [Source:MGI Symbol;Acc:MGI:1861722]	-	13	12	7	4	87	94	92	85	0.129847772	0.139651538	0.10260673	0.058890807	0.779331007	0.892336509	0.900675725	0.744426555
ENSMUSG00000032006	116.0892819	133.003343	112.3535094	114.0910664	293.2077456	253.1387189	239.1511121	297.3433869	118.8843002	270.7102409	-1.185224594	1.12446257521069e-20	9.2240200502902e-20	Pdgfd	9	6168584	6378850	+	3154	protein_coding	platelet-derived growth factor, D polypeptide [Source:MGI Symbol;Acc:MGI:1919035]	-	126	124	83	84	355	289	265	368	1.842297998	2.112439838	1.780959678	1.810360181	4.655102431	4.016028968	3.797735287	4.717902215
ENSMUSG00000115025	70.02210652	72.93731713	64.9755235	48.89617132	2.477811935	7.8832127	9.927027295	2.423995002	64.20777962	5.678011733	3.532864208	1.3862862935469e-20	1.13458391330085e-19	Gm4240	14	70539656	70540388	+	571	processed_pseudogene	predicted gene 4240 [Source:MGI Symbol;Acc:MGI:3782417]	-	76	68	48	36	3	9	11	3	6.138022952	6.398779686	5.689090111	4.285621223	0.217293995	0.690823471	0.870757215	0.212445703
ENSMUSG00000097415	481.8626541	334.6535727	506.2676206	361.288377	200.7027667	147.1533037	168.759464	164.8316601	421.0180561	170.3617987	1.304868749	1.39099998610455e-20	1.13800922115461e-19	AU020206	7	75418786	75431869	-	3211	lncRNA	expressed sequence AU020206 [Source:MGI Symbol;Acc:MGI:2142134]	-	523	312	374	266	243	168	187	204	7.511253291	5.220819053	7.882590766	5.63104143	3.129886188	2.293135191	2.632338925	2.568932348
ENSMUSG00000021259	14.74149611	15.01650647	25.71947805	14.94049679	89.20122965	86.7153397	87.5383316	92.11181008	17.60449436	88.89167776	-2.362296127	1.5517685672015e-20	1.26809231717457e-19	Cyp46a1	12	108300640	108328493	+	3287	protein_coding	cytochrome P450, family 46, subfamily a, polypeptide 1 [Source:MGI Symbol;Acc:MGI:1341877]	-	16	14	19	11	108	99	97	114	0.224476717	0.228850932	0.391193455	0.227478509	1.358897279	1.320067605	1.333867021	1.402387244
ENSMUSG00000031662	12.8988091	9.653468443	8.121940437	21.7316317	78.4640446	81.45986457	77.61130431	98.57579675	13.10146242	84.02775256	-2.700372682	2.03561389644691e-20	1.65845153356759e-19	Snx20	8	89353191	89362756	-	6439	protein_coding	sorting nexin 20 [Source:MGI Symbol;Acc:MGI:1918857]	-	14	9	6	16	95	93	86	122	0.100267603	0.07510147	0.063062402	0.168907506	0.610193754	0.633031333	0.603699104	0.766133074
ENSMUSG00000024579	46.06717534	62.21124108	70.39015046	43.4632634	165.1874623	152.4087789	167.857007	165.6396585	55.53295757	162.7732267	-1.559638072	2.23112703783404e-20	1.81705213712861e-19	Pcyox1l	18	61829908	61840706	-	2645	protein_coding	prenylcysteine oxidase 1 like [Source:MGI Symbol;Acc:MGI:3606062]	-	50	58	52	32	200	174	186	205	0.871756817	1.178220759	1.330501446	0.822378397	3.127280932	2.883262974	3.178540671	3.133942257
ENSMUSG00000024349	388.8069599	343.2344335	324.8776175	293.3770279	152.7984026	169.9270293	174.1742062	165.6396585	337.5740097	165.6348242	1.034912323	2.27479928804008e-20	1.85191883059989e-19	Sting1	18	35866732	35873607	-	2741	protein_coding	stimulator of interferon response cGAMP interactor 1 [Source:MGI Symbol;Acc:MGI:1919762]	-	422	320	240	216	185	194	193	205	7.09993609	6.272855679	5.925703125	5.356635648	2.791420544	3.10208274	3.182649246	3.02417996
ENSMUSG00000067297	72.78613704	58.99341826	55.49992632	65.1948951	9.085310427	6.131387655	5.414742161	10.50397834	63.11859418	7.783854647	3.011965128	2.44011129066447e-20	1.98350005367603e-19	Ifit1bl2	19	34594449	34618143	-	3367	protein_coding	interferon induced protein with tetratricopeptide repeats 1B like 2 [Source:MGI Symbol;Acc:MGI:2148249]	-	79	55	41	48	11	7	6	13	1.082019279	0.87769561	0.824097172	0.969048498	0.13511767	0.091120398	0.080546864	0.156121617
ENSMUSG00000097233	29.48299222	32.17822814	36.54873197	24.44808566	109.8496624	141.8978286	102.8801011	122.0077484	30.6645095	119.1588351	-1.959068054	2.52990771352172e-20	2.05416677206875e-19	Gm17552	19	4219565	4224283	+	3877	lncRNA	predicted gene, 17552 [Source:MGI Symbol;Acc:MGI:4937186]	-	32	30	27	18	133	162	114	151	0.380631916	0.4157668	0.471308906	0.315590627	1.418790976	1.831386028	1.329075203	1.574867251
ENSMUSG00000034311	175.0552663	239.1914959	155.670525	211.8834091	70.20467149	66.56935169	68.58673404	75.9518434	195.4501741	70.32815015	1.474823822	4.53974492397535e-20	3.66395530164773e-19	Kif4	X	99669343	99770820	+	5514	protein_coding	kinesin family member 4 [Source:MGI Symbol;Acc:MGI:108389]	-	190	223	115	156	85	76	76	94	1.5890511	2.173013649	1.411460608	1.92311488	0.637550721	0.604098161	0.62299898	0.68932479
ENSMUSG00000048782	27.64030521	42.90430419	41.96335893	43.4632634	149.4946534	141.8978286	121.8316986	121.1997501	38.99280793	133.6059827	-1.797071495	4.63478708132541e-20	3.73786030794682e-19	Insc	7	114342929	114449618	+	3720	protein_coding	INSC spindle orientation adaptor protein [Source:MGI Symbol;Acc:MGI:1917942]	-	30	40	31	32	181	162	135	150	0.371902706	0.577751929	0.563970565	0.584728726	2.012325417	1.908678395	1.640330399	1.630463664
ENSMUSG00000033768	14.74149611	11.79868365	20.30485109	25.80631264	80.94185654	93.72263988	98.36781593	91.30381175	18.16283587	91.08403102	-2.365592618	4.80883460854637e-20	3.87532318958941e-19	Nrxn2	19	6468761	6594199	+	13812	protein_coding	neurexin II [Source:MGI Symbol;Acc:MGI:1096362]	-	16	11	15	19	98	107	109	113	0.053421298	0.042791791	0.073497467	0.093507064	0.293448628	0.339537613	0.356706015	0.330814609
ENSMUSG00000042607	5.528061041	4.290430419	2.707313479	5.432907925	66.90092224	54.30657638	74.90393323	70.29585506	4.489678216	66.60182173	-3.866027964	4.8378423834682e-20	3.8972413035249e-19	Asb4	6	5383386	5433022	+	3932	protein_coding	ankyrin repeat and SOCS box-containing 4 [Source:MGI Symbol;Acc:MGI:1929751]	-	6	4	2	4	81	62	83	87	0.070370197	0.054660152	0.034423432	0.069150269	0.851989196	0.69109677	0.954124589	0.894681689
ENSMUSG00000024268	274.560365	348.5974716	332.9995579	332.7656104	164.361525	161.1679041	161.5398078	143.8237035	322.2307512	157.7232351	1.027190098	5.07706560768047e-20	4.08842384929632e-19	Celf4	18	25610689	25887214	-	8583	protein_coding	CUGBP, Elav-like family member 4 [Source:MGI Symbol;Acc:MGI:1932407]	-	298	325	246	245	199	184	179	178	1.601135828	2.034551097	1.939696036	1.940324482	0.958907116	0.93959218	0.942658577	0.838578446
ENSMUSG00000056656	81.99957211	45.0495194	59.56089654	51.61262529	3.303749246	1.751825044	6.317199188	1.615996668	59.55565333	3.247192537	4.224029974	5.91201628408357e-20	4.75545187318534e-19	Apol8	15	77631998	77641203	-	2962	protein_coding	apolipoprotein L 8 [Source:MGI Symbol;Acc:MGI:2444921]	-	89	42	44	38	4	2	7	2	1.385657754	0.761883537	1.005322276	0.872059131	0.055851844	0.029594133	0.106820226	0.027302835
ENSMUSG00000029270	60.80867145	82.59078557	77.15843415	69.26957604	213.9177637	185.6934547	194.9307178	168.8716518	72.4568668	190.853397	-1.403022207	6.00134593107167e-20	4.8255034329263e-19	Dipk1a	5	108055919	108134951	-	2892	protein_coding	divergent protein kinase domain 1A [Source:MGI Symbol;Acc:MGI:1914516]	-	66	77	57	51	259	212	216	209	1.052438364	1.430595285	1.33387229	1.198724217	3.703940939	3.212907744	3.375949702	2.922205832
ENSMUSG00000040855	12.8988091	7.508253233	5.414626958	5.432907925	101.5902893	84.96351465	62.26953485	64.63986672	7.813649303	78.36580139	-3.261457955	6.10024291084378e-20	4.90319263154905e-19	Reps2	X	161194950	161426645	-	8296	protein_coding	RALBP1 associated Eps domain containing protein 2 [Source:MGI Symbol;Acc:MGI:2663511]	-	14	7	4	4	123	97	69	80	0.077823421	0.045337091	0.032630891	0.032774694	0.613195481	0.512464368	0.375942004	0.389927665
ENSMUSG00000030600	73.70748055	72.93731713	82.57306111	81.49361887	189.1396444	191.8248424	176.8815773	193.1116018	77.67786941	187.7394165	-1.28132839	6.30418381891098e-20	5.06522351390337e-19	Lrfn1	7	28151405	28167667	+	3919	protein_coding	leucine rich repeat and fibronectin type III domain containing 1 [Source:MGI Symbol;Acc:MGI:2136810]	-	80	68	61	60	229	219	196	239	0.941381691	0.932304976	1.053397432	1.040694785	2.416700303	2.449229797	2.260587453	2.465956681
ENSMUSG00000038797	115.1679384	101.8977225	131.3047037	137.1809251	273.3852501	270.6569694	305.0304751	241.5915019	121.3878224	272.6660491	-1.17681307	6.62287814692256e-20	5.31533489145298e-19	Zscan2	7	80510668	80526285	+	2994	protein_coding	zinc finger and SCAN domain containing 2 [Source:MGI Symbol;Acc:MGI:99176]	zf-C2H2	125	95	97	101	331	309	338	299	1.925348013	1.70488921	2.192590973	2.293068188	4.572342719	4.523424713	5.102763134	4.038147683
ENSMUSG00000020788	1.842687014	5.363038024	2.707313479	5.432907925	62.77123568	72.70073934	57.75724972	71.91185173	3.83648661	66.28526912	-4.14940127	7.63225916309871e-20	6.11859406399868e-19	Atp2a3	11	72851995	72883870	+	5281	protein_coding	ATPase, Ca++ transporting, ubiquitous [Source:MGI Symbol;Acc:MGI:1194503]	-	2	5	2	4	76	83	64	89	0.01746485	0.050871927	0.025630171	0.051486245	0.595195998	0.688846741	0.547777654	0.681454156
ENSMUSG00000071350	252.4481209	293.8944837	277.4996316	263.4960344	131.3240325	137.518266	135.368554	134.9357218	271.8345676	134.7866436	1.011179816	8.18671126648367e-20	6.55820140257414e-19	Setdb2	14	59639458	59678333	-	4047	protein_coding	SET domain, bifurcated 2 [Source:MGI Symbol;Acc:MGI:2685139]	MBD	274	274	205	194	159	157	150	167	3.122255091	3.637824231	3.428138348	3.258486433	1.624899472	1.700306171	1.675323034	1.668576307
ENSMUSG00000060275	4.606717534	3.217822814	5.414626958	10.86581585	56.9896745	83.21168961	77.61130431	61.40787339	6.026245789	69.80513545	-3.592578245	8.19151787851347e-20	6.5596115462265e-19	Nrg2	18	36150705	36330433	-	3315	protein_coding	neuregulin 2 [Source:MGI Symbol;Acc:MGI:1098246]	-	5	3	4	8	69	95	86	76	0.069556464	0.048625275	0.081660896	0.164041543	0.860851292	1.256032149	1.172614941	0.927028029
ENSMUSG00000109946	96.74106822	92.24425401	105.5852257	111.3746125	213.9177637	225.1095182	223.8093427	249.6714852	101.4862901	228.1270274	-1.177252862	8.73894521575676e-20	6.99018229312371e-19	Brd3os	2	27332336	27334233	+	1898	protein_coding	bromodomain containing 3, opposite strand [Source:MGI Symbol;Acc:MGI:106557]	-	105	86	78	82	259	257	248	309	2.551197702	2.434594273	2.781224703	2.936736871	5.643728765	5.934683985	5.906034474	6.583018521
ENSMUSG00000014813	152.0216786	181.2706852	102.8779122	119.5239743	45.42655214	22.77372558	27.07371081	32.31993336	138.9235626	31.89848047	2.12547898	1.05334837003377e-19	8.41623393392841e-19	Stc1	14	69266687	69279253	+	4197	protein_coding	stanniocalcin 1 [Source:MGI Symbol;Acc:MGI:109131]	-	165	169	76	88	55	26	30	40	1.812992465	2.163575667	1.225497153	1.425250147	0.54198379	0.271515772	0.32308946	0.385375257
ENSMUSG00000024232	193.4821364	216.6667362	171.9144059	162.9872377	381.583038	332.8467584	387.1540645	405.6151637	186.2626291	376.7997562	-1.008357984	1.1168662873235e-19	8.91381829686322e-19	Bambi	18	3507923	3516404	+	5074	protein_coding	BMP and activin membrane-bound inhibitor [Source:MGI Symbol;Acc:MGI:1915260]	-	210	202	127	120	462	380	429	502	1.908621694	2.139071294	1.693912378	1.607600656	3.765772592	3.28241748	3.821618531	4.000516444
ENSMUSG00000090124	145.5722741	149.0924571	177.3290329	133.1062442	50.38217601	46.42336368	63.17199188	50.90389505	151.275002	52.72035665	1.52074607	1.26286895361098e-19	1.0060435507993e-18	Ugt1a7c	1	88022784	88147724	+	4219	protein_coding	UDP glucuronosyltransferase 1 family, polypeptide A7C [Source:MGI Symbol;Acc:MGI:3032636]	-	158	139	131	98	61	53	70	63	1.727024846	1.77022972	2.101355127	1.578933873	0.597974807	0.550588362	0.749944319	0.603801002
ENSMUSG00000037280	6.449404548	1.072607605	4.060970219	2.716453962	53.68592525	81.45986457	67.68427701	68.67985839	3.574859083	67.87748131	-4.196477755	1.34607709541212e-19	1.07114109739502e-18	Galnt6	15	100589694	100627257	-	3871	protein_coding	polypeptide N-acetylgalactosaminyltransferase 6 [Source:MGI Symbol;Acc:MGI:1891640]	-	7	1	3	2	65	93	75	85	0.083392289	0.013880374	0.052448825	0.035119976	0.694468838	1.052980819	0.875746876	0.887888764
ENSMUSG00000041431	334.447693	427.9704343	337.0605282	372.1541929	156.9280892	152.4087789	174.1742062	205.2315769	367.9082121	172.1856628	1.094583704	1.35154026097297e-19	1.07509111339235e-18	Ccnb1	13	100915158	100923078	-	4217	protein_coding	cyclin B1 [Source:MGI Symbol;Acc:MGI:88302]	-	363	399	249	274	190	174	193	254	3.969666735	5.083860764	3.996073151	4.416663919	1.863427831	1.808449269	2.068684274	2.435526847
ENSMUSG00000048251	30.40433573	24.66997491	29.78044827	24.44808566	105.7199759	120.8759281	101.977644	96.15180175	27.32571114	106.1813374	-1.952126713	1.3562375814958e-19	1.07842924085484e-18	Bcl11b	12	107876662	107969861	-	8111	protein_coding	B cell leukemia/lymphoma 11B [Source:MGI Symbol;Acc:MGI:1929913]	zf-C2H2	33	23	22	18	128	138	113	119	0.187624938	0.152362394	0.183563345	0.150850063	0.652676755	0.745702103	0.629715737	0.593246747
ENSMUSG00000033170	99.50509874	77.22774754	75.80477742	82.85184586	182.5321459	218.9781306	211.1749443	221.3915435	83.84736739	208.5191911	-1.303374599	1.4030918540078e-19	1.1136298154202e-18	Card10	15	78659338	78687242	-	4952	protein_coding	caspase recruitment domain family, member 10 [Source:MGI Symbol;Acc:MGI:2146012]	-	108	72	56	61	221	250	234	274	1.0057595	0.781225145	0.765323545	0.837329883	1.845755687	2.212687363	2.135874478	2.237343839
ENSMUSG00000042190	32.24702274	15.01650647	12.18291066	20.37340472	128.0202833	97.22628996	98.36781593	98.57579675	19.95496115	105.5475465	-2.36313528	1.40836264902469e-19	1.1174013604071e-18	Cmklr1	5	113750415	113788487	-	3408	protein_coding	chemokine-like receptor 1 [Source:MGI Symbol;Acc:MGI:109603]	-	35	14	9	15	155	111	109	122	0.473608494	0.220725649	0.178723066	0.299184482	1.881025529	1.42752616	1.445664168	1.447514925
ENSMUSG00000036469	13.8201526	19.30693689	4.060970219	10.86581585	90.02716696	87.59125222	65.87936296	106.6557801	12.01346889	87.53839056	-2.818760316	1.49364888162259e-19	1.18419519027906e-18	Marchf1	8	66070552	66924289	+	7146	protein_coding	membrane associated ring-CH-type finger 1 [Source:MGI Symbol;Acc:MGI:1920175]	-	15	18	3	8	109	100	73	132	0.096800872	0.135342391	0.028411615	0.076098197	0.630849936	0.613334891	0.461743035	0.746919375
ENSMUSG00000029254	9.213435068	9.653468443	8.121940437	16.29872377	79.28998191	63.0657016	74.90393323	77.56784007	10.82189193	73.7068642	-2.792297477	1.5914579397334e-19	1.26034806238615e-18	Stap1	5	86219605	86253984	+	6215	protein_coding	signal transducing adaptor family member 1 [Source:MGI Symbol;Acc:MGI:1926193]	-	10	9	6	12	96	72	83	96	0.074201023	0.077808265	0.065335287	0.131246432	0.638840848	0.507752472	0.603639241	0.62458695
ENSMUSG00000087651	298.5152962	229.5380274	239.5972429	196.9429123	99.9384147	91.09490231	105.5874721	98.57579675	241.1483697	98.79914648	1.295215171	1.79802789896725e-19	1.42184850343231e-18	1500009L16Rik	10	83558729	83598626	+	3465	protein_coding	RIKEN cDNA 1500009L16 gene [Source:MGI Symbol;Acc:MGI:1917034]	-	324	214	177	145	121	104	117	122	4.312139433	3.318447012	3.457066319	2.844540718	1.444257758	1.315499791	1.526241041	1.423702991
ENSMUSG00000018387	98.58375523	100.8251148	108.2925392	130.3897902	233.7402592	280.2920071	237.3461981	238.3595085	109.5227999	247.4344932	-1.186300786	1.96817903779796e-19	1.55354835853752e-18	Shroom1	11	53348032	53358593	+	4600	protein_coding	shroom family member 1 [Source:MGI Symbol;Acc:MGI:1919024]	-	107	94	80	96	283	320	263	295	1.072696763	1.097979862	1.176982048	1.418602735	2.544433949	3.048967742	2.584273188	2.593146124
ENSMUSG00000097375	92.13435068	76.15513994	86.63403133	95.07588869	239.5218204	192.7007549	202.150374	206.8475735	87.49985266	210.3051307	-1.267938875	2.19373795082793e-19	1.72968726822328e-18	6720427I07Rik	13	48686381	48699976	-	5598	lncRNA	RIKEN cDNA 6720427I07 gene [Source:MGI Symbol;Acc:MGI:1924398]	-	100	71	64	70	290	220	224	256	0.823793062	0.68147481	0.773721675	0.849987497	2.142533797	1.722465253	1.808654566	1.849140356
ENSMUSG00000079092	62.65135846	75.08253233	54.14626958	103.2252506	4.129686558	5.255475133	13.5368554	10.50397834	73.77635274	8.356498859	3.144292147	2.40292615241722e-19	1.89254604389173e-18	Prl2c2	13	13170710	13179968	-	1090	protein_coding	prolactin family 2, subfamily c, member 2 [Source:MGI Symbol;Acc:MGI:97618]	-	68	70	40	76	5	6	15	13	2.87695745	3.450610146	2.483540102	4.739521371	0.189716928	0.241260062	0.622021314	0.482258243
ENSMUSG00000035513	204.5382585	178.0528624	250.4264968	206.4505011	63.59717299	98.97811501	74.0014762	75.14384507	209.8670297	77.93015232	1.426770954	2.63476823974327e-19	2.07287046059159e-18	Ntng2	2	29084553	29143017	-	3990	protein_coding	netrin G2 [Source:MGI Symbol;Acc:MGI:2159341]	-	222	166	185	152	77	113	82	93	2.565849048	2.235422126	3.137881338	2.58951293	0.798142445	1.241269919	0.928926734	0.942481553
ENSMUSG00000020577	13.8201526	16.08911407	12.18291066	24.44808566	94.98279083	107.7372402	76.70884728	78.3758384	16.63506575	89.45117919	-2.445506561	2.6389392031644e-19	2.07539363994664e-18	Tspan13	12	36064556	36092499	-	2474	protein_coding	tetraspanin 13 [Source:MGI Symbol;Acc:MGI:1913359]	-	15	15	9	18	115	123	85	97	0.27960349	0.325773622	0.246195719	0.494561382	1.922475096	2.179044499	1.552958089	1.585385364
ENSMUSG00000026928	3.685374027	5.363038024	2.707313479	2.716453962	56.9896745	63.94161412	61.36707783	71.1038534	3.618044873	63.35055496	-4.093687862	2.80077970445865e-19	2.19945986054369e-18	Card9	2	26242188	26250930	-	2293	protein_coding	caspase recruitment domain family, member 9 [Source:MGI Symbol;Acc:MGI:2685628]	-	4	5	2	2	69	73	68	88	0.080446464	0.117162951	0.059028755	0.059288892	1.24453643	1.395338214	1.340433777	1.55182028
ENSMUSG00000025610	4.606717534	6.435645629	6.768283698	5.432907925	60.29342375	69.19708925	55.95233566	68.67985839	5.810888696	63.53067676	-3.468808225	2.80504295849903e-19	2.20200474026101e-18	Map3k7cl	16	87350218	87392224	+	1652	protein_coding	Map3k7 C-terminal like [Source:MGI Symbol;Acc:MGI:2446584]	-	5	6	5	4	73	79	62	85	0.139576076	0.195148654	0.204831924	0.164587686	1.827575783	2.09593462	1.696376125	2.08051901
ENSMUSG00000018604	84.76360263	76.15513994	93.40231503	85.56829982	17.34468354	24.52555062	20.75651162	14.54397001	84.97233935	19.29267895	2.142183474	3.09931069546924e-19	2.4312370566681e-18	Tbx3	5	119808734	119822789	+	6624	protein_coding	T-box 3 [Source:MGI Symbol;Acc:MGI:98495]	T-box	92	71	69	63	21	28	23	18	0.640499106	0.575920288	0.704963206	0.646498642	0.131117768	0.185267137	0.156945193	0.109879073
ENSMUSG00000026271	46.98851885	45.0495194	60.91455328	61.12021416	4.95562387	4.379562611	0.902457027	2.423995002	53.51820142	3.165409627	4.060154584	3.13767150165018e-19	2.45953696560005e-18	Gpr35	1	92878587	92914113	+	4839	protein_coding	G protein-coupled receptor 35 [Source:MGI Symbol;Acc:MGI:1929509]	-	51	42	45	45	6	5	1	3	0.486032799	0.466356486	0.629353389	0.632126916	0.051281203	0.045287158	0.009340817	0.025068505
ENSMUSG00000074818	113.3252513	86.88121599	132.6583605	134.4644711	277.5149367	284.6715697	337.518928	245.6314936	116.8323247	286.334232	-1.30299925	3.51193521841793e-19	2.74990912938885e-18	Pdzd7	19	45015345	45034156	-	4055	protein_coding	PDZ domain containing 7 [Source:MGI Symbol;Acc:MGI:3608325]	-	123	81	98	99	336	325	374	304	1.398831092	1.073293535	1.635584178	1.659555296	3.426975475	3.512798069	4.1688978	3.031415945
ENSMUSG00000041592	153.8643656	145.8746343	142.1339577	124.9568823	294.8596202	325.8394583	271.6395651	279.5674236	141.70746	292.9765168	-1.040220258	3.68788556536106e-19	2.88663176586404e-18	Sdk2	11	113667200	113957872	-	15469	protein_coding	sidekick cell adhesion molecule 2 [Source:MGI Symbol;Acc:MGI:2443847]	-	167	136	105	92	357	372	301	346	0.497857731	0.472390355	0.459372236	0.404271364	0.954483784	1.054001875	0.879518059	0.904433552
ENSMUSG00000078452	152.0216786	135.1485582	112.3535094	138.5391521	39.64499096	48.17518872	27.97616783	47.67190171	134.5157246	40.8670623	1.720252868	3.96819348173264e-19	3.10265469288849e-18	Raet1d	10	22236451	22250038	+	1441	protein_coding	retinoic acid early transcript delta [Source:MGI Symbol;Acc:MGI:1861032]	-	165	126	83	102	48	55	31	59	5.280450641	4.69819369	3.8980894	4.81153426	1.377652974	1.67285921	0.972384926	1.655582536
ENSMUSG00000072875	207.302289	183.4159004	166.499779	171.1365996	379.105226	396.7883726	314.0550453	416.9271404	182.088642	376.7189461	-1.041617568	4.15786001023282e-19	3.2485921480531e-18	Gpr27	6	99669640	99672027	+	2388	protein_coding	G protein-coupled receptor 27 [Source:MGI Symbol;Acc:MGI:1202299]	-	225	171	123	126	459	453	348	516	4.345094435	3.847566554	3.485848215	3.586605534	7.949520629	8.314278399	6.586966071	8.737318853
ENSMUSG00000030313	163.0778007	173.762432	147.5485846	188.7935504	360.1086679	428.3212234	308.6403032	340.975297	168.2955919	359.5113728	-1.095749568	4.81733542075852e-19	3.75975656452313e-18	Dennd5b	6	148889569	149003178	-	18081	protein_coding	DENN/MADD domain containing 5B [Source:MGI Symbol;Acc:MGI:2444273]	-	177	162	109	139	436	489	342	422	0.451441878	0.481412011	0.407982688	0.522564311	0.997301841	1.185351342	0.854956788	0.943740973
ENSMUSG00000050541	86.60628964	93.31686162	117.7681363	123.5986553	216.3955756	277.6642695	295.1034478	247.2474902	105.3224857	259.1026958	-1.312984428	5.09478865423446e-19	3.97054231240068e-18	Adra1b	11	43665433	43792037	-	3382	protein_coding	adrenergic receptor, alpha 1b [Source:MGI Symbol;Acc:MGI:104774]	-	94	87	87	91	262	317	327	306	1.28175575	1.382197179	1.740938113	1.829006213	3.203983461	4.108150467	4.370334256	3.658563766
ENSMUSG00000062345	152.0216786	131.9307354	182.7436598	142.613833	0.825937312	0	0	0	152.3274767	0.206484328	9.200095798	5.50877956117909e-19	4.28697326674627e-18	Serpinb2	1	107439153	107463208	+	2349	protein_coding	serine (or cysteine) peptidase inhibitor, clade B, member 2 [Source:MGI Symbol;Acc:MGI:97609]	-	165	123	135	105	1	0	0	0	3.239305821	2.813496943	3.889452171	3.038461053	0.017606765	0	0	0
ENSMUSG00000101337	65.41538899	62.21124108	69.03649372	58.40376019	14.86687161	7.8832127	8.122113242	6.463986672	63.76672099	9.334046056	2.769259157	5.75283277999149e-19	4.47527992238283e-18	Dnah7c	1	46464752	46846636	+	12603	protein_coding	dynein, axonemal, heavy chain 7C [Source:MGI Symbol;Acc:MGI:3639762]	-	71	58	51	43	18	9	9	8	0.25979778	0.247273975	0.273863354	0.23192198	0.059069208	0.031298913	0.032278183	0.025667221
ENSMUSG00000026535	227.5718462	198.4324069	157.0241818	177.9277345	56.9896745	64.81752664	85.73341755	69.48785673	190.2390424	69.25711886	1.468384299	6.65848177864409e-19	5.17420022156417e-18	Ifi202b	1	173790134	173810310	-	1697	protein_coding	interferon activated gene 202B [Source:MGI Symbol;Acc:MGI:1347083]	-	247	185	116	131	69	74	95	86	6.712219265	5.857526189	4.626087367	5.247311483	1.681627597	1.911219467	2.530359734	2.049176726
ENSMUSG00000032679	68.17941951	87.95382359	56.85358306	77.41893793	217.2215129	169.9270293	187.7110616	189.8796085	72.60144102	191.1848031	-1.392679003	7.61603519465822e-19	5.90976885933605e-18	Cd59a	2	103926146	103945699	+	1811	protein_coding	CD59a antigen [Source:MGI Symbol;Acc:MGI:109177]	-	74	82	42	57	263	194	208	235	1.884361808	2.432874772	1.569526033	2.139458156	6.006201191	4.695090443	5.19141072	5.247013935
ENSMUSG00000038738	87.52763315	110.4785833	115.0608229	86.9265268	236.2180711	237.3722935	203.9552881	243.2074986	99.99839153	230.1882878	-1.208227519	7.65288388421442e-19	5.93622293511488e-18	Shank1	7	43959677	44009996	+	10514	protein_coding	SH3 and multiple ankyrin repeat domains 1 [Source:MGI Symbol;Acc:MGI:3613677]	-	95	103	85	64	286	271	226	301	0.416683839	0.526373001	0.547127617	0.413770375	1.125021023	1.129697067	0.971585381	1.157607491
ENSMUSG00000028434	65.41538899	43.9769118	74.45112068	59.76198717	169.3171489	156.7883415	178.6864913	162.4076651	60.90135216	166.7999117	-1.460668513	7.79809546500596e-19	6.04668309859464e-18	Epb41l4b	4	56991972	57143437	-	8858	protein_coding	erythrocyte membrane protein band 4.1 like 4b [Source:MGI Symbol;Acc:MGI:1859149]	-	71	41	55	44	205	179	198	201	0.369635519	0.248698138	0.420208368	0.337648164	0.957151673	0.885682448	1.010345751	0.917536157
ENSMUSG00000022102	17.50552663	15.01650647	16.24388087	12.22404283	72.68248342	74.45256439	83.02604647	91.30381175	15.2474892	80.36622651	-2.38395012	8.44193152461952e-19	6.53180422276795e-18	Dok2	14	71003476	71015935	+	2902	protein_coding	docking protein 2 [Source:MGI Symbol;Acc:MGI:1332623]	-	19	14	12	9	88	85	92	113	0.30193066	0.259211927	0.279847558	0.210810624	1.254145262	1.283755155	1.432949628	1.574504264
ENSMUSG00000039485	77.39285457	106.1881529	56.85358306	91.00120774	246.9552562	217.2263055	195.8331748	225.4315352	82.85894956	221.3615679	-1.411711961	8.69704152342089e-19	6.72677425013728e-18	Tspyl4	10	34173438	34177316	+	3879	protein_coding	TSPY-like 4 [Source:MGI Symbol;Acc:MGI:106393]	-	84	99	42	67	299	248	217	279	0.998643617	1.371323025	0.732769179	1.174092773	3.187968242	2.802157773	2.528601896	2.908353748
ENSMUSG00000026605	305.8860443	437.6239028	396.6214247	359.93015	166.0133996	187.4452798	148.9054094	191.4956052	375.0153804	173.4649235	1.108846817	8.91672306173858e-19	6.89173717474576e-18	Cenpf	1	189372803	189420283	-	15433	protein_coding	centromere protein F [Source:MGI Symbol;Acc:MGI:1313302]	-	332	408	293	265	201	214	165	237	0.992061856	1.420476849	1.284857452	1.167193632	0.538652003	0.607748786	0.483252482	0.620955954
ENSMUSG00000031530	42.38180131	42.90430419	56.85358306	54.32907925	128.0202833	168.1752043	190.4184327	138.9757135	49.11719195	156.3974084	-1.685086098	9.35155286022712e-19	7.22522381554613e-18	Dusp4	8	35274451	35287048	+	2740	protein_coding	dual specificity phosphatase 4 [Source:MGI Symbol;Acc:MGI:2442191]	-	46	40	42	40	155	192	211	172	0.774209138	0.78439313	1.037376513	0.992331597	2.339611314	3.071222981	3.480746518	2.538286791
ENSMUSG00000026077	81.99957211	72.93731713	77.15843415	66.55312208	204.8324533	197.95623	164.2471789	180.1836285	74.66211137	186.8048727	-1.316918251	9.4018038785785e-19	7.26144343319336e-18	Npas2	1	39232812	39402317	+	4791	protein_coding	neuronal PAS domain protein 2 [Source:MGI Symbol;Acc:MGI:109232]	bHLH	89	68	57	49	248	226	182	223	0.856672567	0.762618076	0.805167744	0.695212066	2.140859111	2.06748778	1.717060992	1.882094813
ENSMUSG00000020042	96.74106822	131.9307354	128.5973903	112.7328394	276.6889994	311.8248579	228.3216278	272.2954386	117.5005083	272.2827309	-1.219304671	9.61354879510442e-19	7.41966115430048e-18	Btbd11	10	85222678	85496156	+	10033	protein_coding	BTB (POZ) domain containing 11 [Source:MGI Symbol;Acc:MGI:1921257]	-	105	123	95	83	335	356	253	337	0.482624662	0.658716667	0.640811765	0.562334426	1.380945606	1.555177158	1.139804097	1.358194271
ENSMUSG00000028698	152.9430221	187.7063308	170.5607492	213.2416361	405.53522	349.4890964	329.3968148	399.151177	181.1129346	370.893077	-1.042953512	1.06181698764767e-18	8.1832874713734e-18	Pik3r3	4	116078815	116160253	+	5300	protein_coding	phosphoinositide-3-kinase regulatory subunit 3 [Source:MGI Symbol;Acc:MGI:109277]	-	166	175	126	157	491	399	365	494	1.444385907	1.774134462	1.608912253	2.013590597	3.831494444	3.299572756	3.112845026	3.768893669
ENSMUSG00000036136	82.92091562	106.1881529	102.8779122	91.00120774	24.77811935	27.15328819	28.87862486	18.58396168	95.74704711	24.84849852	1.948438873	1.08768741311024e-18	8.3736764628183e-18	Fam110c	12	31123860	31130250	+	3088	protein_coding	family with sequence similarity 110, member C [Source:MGI Symbol;Acc:MGI:1918813]	-	90	99	76	67	30	31	32	23	1.344052527	1.722591325	1.665612549	1.474839982	0.401796862	0.439992309	0.468396015	0.301171138
ENSMUSG00000038910	21.19090066	43.9769118	21.65850783	31.23922057	109.8496624	120.0000155	125.4415267	108.2717768	29.51638521	115.8907454	-1.971491378	1.10066959906773e-18	8.47059273649945e-18	Plcl2	17	50816431	50995512	+	6626	protein_coding	phospholipase C-like 2 [Source:MGI Symbol;Acc:MGI:1352756]	-	23	41	16	23	133	137	139	134	0.160076444	0.332473303	0.163420387	0.235952072	0.83016188	0.90621202	0.948208564	0.817741752
ENSMUSG00000002055	205.459602	218.8119514	221.9997053	259.4213534	104.0681013	105.1095027	96.56290187	108.2717768	226.423153	103.5030706	1.122513627	1.17365444459786e-18	9.02259948430053e-18	Spag5	11	78192355	78213283	+	5624	protein_coding	sperm associated antigen 5 [Source:MGI Symbol;Acc:MGI:1927470]	-	223	204	164	191	126	120	107	134	1.828565725	1.948988194	1.97349586	2.308529597	0.926590431	0.935183029	0.859961425	0.963434717
ENSMUSG00000046352	7.370748055	9.653468443	4.060970219	4.074680944	85.07154309	69.19708925	52.34250756	62.21587172	6.289966915	67.20675291	-3.365412031	1.18606906886466e-18	9.10828290294673e-18	Gjb2	14	57336057	57342159	-	2406	protein_coding	gap junction protein, beta 2 [Source:MGI Symbol;Acc:MGI:95720]	-	8	9	3	3	103	79	58	77	0.153336444	0.200988514	0.084384623	0.084756502	1.770533626	1.439103904	1.089614504	1.294070413
ENSMUSG00000021886	2.764030521	4.290430419	2.707313479	6.791134906	86.72341772	52.55475133	55.04987864	67.06386173	4.138227331	65.34797735	-4.021524247	1.19329362571143e-18	9.16049612921364e-18	Gpr65	12	98234894	98242903	+	2069	protein_coding	G-protein coupled receptor 65 [Source:MGI Symbol;Acc:MGI:108031]	-	3	4	2	5	105	60	61	83	0.066866992	0.103878066	0.065419495	0.164269489	2.098898253	1.271017244	1.332630808	1.622110395
ENSMUSG00000052125	116.0892819	75.08253233	82.57306111	91.00120774	20.64843279	25.40146314	18.95159756	12.11997501	91.18652076	19.28036713	2.252738286	1.63162288771755e-18	1.24897744903029e-17	F730043M19Rik	12	33161710	33197611	-	6680	lncRNA	RIKEN cDNA F730043M19 gene [Source:MGI Symbol;Acc:MGI:2443237]	-	126	70	61	67	25	29	21	15	0.86985148	0.563048662	0.618003673	0.681782315	0.154784021	0.190275214	0.142096486	0.090798276
ENSMUSG00000021508	138.201526	201.6502297	154.3168683	171.1365996	327.8971127	385.4015098	325.7869867	348.247282	166.3263059	346.8332228	-1.062463488	1.65319431326093e-18	1.26504026821065e-17	Cxcl14	13	56436456	56444364	-	1827	protein_coding	chemokine (C-X-C motif) ligand 14 [Source:MGI Symbol;Acc:MGI:1888514]	-	150	188	114	126	397	440	361	431	3.786201609	5.528962634	4.222833786	4.687911338	8.986995764	10.55540283	8.931186523	9.538970999
ENSMUSG00000030157	1400.44213	1242.079606	1142.486288	1005.087966	380.7571006	344.2336212	524.3275326	330.4713186	1197.523998	394.9473933	1.601732933	1.84319277576047e-18	1.40892687399539e-17	Clec2d	6	129157578	129163497	+	1213	protein_coding	C-type lectin domain family 2, member d [Source:MGI Symbol;Acc:MGI:2135589]	-	1520	1158	844	740	461	393	581	409	57.78748731	51.2946548	47.088985	41.46849848	15.71819608	14.20013367	21.6498971	13.63406351
ENSMUSG00000097028	50.67389288	63.28384868	69.03649372	54.32907925	8.259373116	4.379562611	11.73194135	4.847990004	59.33082863	7.30471677	3.027360572	1.86689347345596e-18	1.42603111613789e-17	Ptgs2os	1	149950624	149975714	-	4330	lncRNA	prostaglandin-endoperoxide synthase 2, opposite strand [Source:MGI Symbol;Acc:MGI:2443180]	-	55	59	51	40	10	5	13	6	0.585768235	0.732130447	0.797113131	0.627941934	0.095515682	0.050610752	0.135705035	0.056030714
ENSMUSG00000040829	194.4034799	140.5115962	174.6217194	124.9568823	35.5153044	62.18978908	50.5375935	44.43990837	158.6234195	48.17064884	1.727626502	2.26431792193271e-18	1.72410034699353e-17	Zmynd15	11	70350259	70357028	+	4409	protein_coding	zinc finger, MYND-type containing 15 [Source:MGI Symbol;Acc:MGI:3603821]	-	211	131	129	92	43	71	56	55	2.206954505	1.59645084	1.980100781	1.418388234	0.403358241	0.705795578	0.574101172	0.504411984
ENSMUSG00000027220	93.05569419	115.8416213	101.5242555	112.7328394	23.95218204	20.14598801	38.80565215	29.89593836	105.7886026	28.19994014	1.907844416	2.32823030923276e-18	1.77151177557276e-17	Syt13	2	92745443	92786403	+	3761	protein_coding	synaptotagmin XIII [Source:MGI Symbol;Acc:MGI:1933945]	-	101	108	75	83	29	23	43	37	1.238423158	1.542924854	1.349570615	1.500106699	0.318901999	0.268031098	0.516779916	0.397796719
ENSMUSG00000047963	39.61777079	39.68648138	37.90238871	31.23922057	145.3649668	101.6058526	129.9538119	122.8157468	37.11146536	124.9350945	-1.74247141	2.47578249309362e-18	1.88245142739354e-17	Stbd1	5	92750900	92754438	+	2221	protein_coding	starch binding domain 1 [Source:MGI Symbol;Acc:MGI:1261768]	-	43	37	28	23	176	116	144	152	0.892834413	0.895112287	0.85319275	0.703925453	3.277379153	2.28912819	2.930585783	2.767310144
ENSMUSG00000033597	25.79761819	13.94389886	33.84141849	14.94049679	111.5015371	112.1168028	86.63587458	95.34380342	22.13085808	101.3995045	-2.200871806	2.75820909951267e-18	2.09275956799882e-17	Caskin1	17	24707575	24727645	+	7566	protein_coding	CASK interacting protein 1 [Source:MGI Symbol;Acc:MGI:2442952]	-	28	13	25	11	135	128	96	118	0.170664314	0.092321185	0.223620367	0.098826574	0.73795522	0.741488322	0.573515819	0.630635589
ENSMUSG00000028341	26.7189617	9.653468443	13.5365674	17.65695076	103.2421639	80.58395204	80.31867539	104.2317851	16.89148707	92.09414412	-2.418865116	3.05544809213192e-18	2.31573742314516e-17	Nr4a3	4	48045153	48086447	+	5987	protein_coding	nuclear receptor subfamily 4, group A, member 3 [Source:MGI Symbol;Acc:MGI:1352457]	NGFIB-like	29	9	10	13	125	92	89	129	0.223377674	0.080771399	0.113039031	0.147598344	0.86350197	0.673502562	0.671925702	0.871250936
ENSMUSG00000044703	96.74106822	62.21124108	66.32918024	55.68730623	0.825937312	0	3.609828107	0	70.24219894	1.108941355	6.049889154	3.06256691964166e-18	2.31960089625901e-17	Phf11a	14	59514362	59534971	-	1354	protein_coding	PHD finger protein 11A [Source:MGI Symbol;Acc:MGI:1918441]	-	105	58	49	41	1	0	4	0	3.576198846	2.301620315	2.449148391	2.058318531	0.030545266	0	0.133530917	0
ENSMUSG00000002346	132.673465	125.4950898	127.2437335	107.2999315	269.2555636	310.0730329	245.4683113	244.8234952	123.1780549	267.4051007	-1.111762894	3.57599430858199e-18	2.70466756047404e-17	Slc25a42	8	70636990	70664955	-	5996	protein_coding	solute carrier family 25, member 42 [Source:MGI Symbol;Acc:MGI:1920345]	-	144	117	94	79	326	354	272	303	1.107520802	1.048452092	1.060971976	0.895597471	2.248632863	2.587630854	2.050443396	2.04335493
ENSMUSG00000003948	111.4825643	126.5676974	120.4754498	127.6733362	289.0780591	222.4817806	267.1272799	259.3674652	121.5497619	259.5136462	-1.098989914	4.02998921971573e-18	3.04269838247331e-17	Mmd	11	90140282	90169415	+	3581	protein_coding	monocyte to macrophage differentiation-associated [Source:MGI Symbol;Acc:MGI:1914718]	-	121	118	89	94	350	254	296	321	1.558231837	1.770524901	1.681989844	1.784312526	4.042279144	3.108780639	3.736180892	3.624628634
ENSMUSG00000034786	11.97746559	12.87129126	8.121940437	16.29872377	71.85654611	71.82482682	74.90393323	66.25586339	12.31735526	71.21029239	-2.531126845	4.47344380095652e-18	3.37396376063036e-17	Gpsm3	17	34808780	34810728	+	1343	protein_coding	G-protein signalling modulator 3 (AGS3-like, C. elegans) [Source:MGI Symbol;Acc:MGI:2146785]	-	13	12	6	12	87	82	83	82	0.446394015	0.480097657	0.302352053	0.607369004	2.679204214	2.67607649	2.793460821	2.468883774
ENSMUSG00000021596	286.5378306	297.1123065	240.9508996	183.3606425	86.72341772	95.47446492	94.75798782	115.5437618	251.9904198	98.12490806	1.366831886	4.97976753193311e-18	3.74404100087695e-17	Mctp1	13	76532259	77179929	+	8588	protein_coding	multiple C2 domains, transmembrane 1 [Source:MGI Symbol;Acc:MGI:1926021]	-	311	277	178	135	105	109	105	143	1.670011175	1.733053965	1.402702756	1.068535916	0.505661444	0.556282176	0.552634213	0.673297198
ENSMUSG00000001864	38.69642729	40.75908898	33.84141849	40.74680944	139.5834057	118.2481905	104.6850151	129.2797334	38.51093605	122.9490862	-1.672981122	5.04121721598782e-18	3.78891903357297e-17	Aif1l	2	31840151	31863454	+	4032	protein_coding	allograft inflammatory factor 1-like [Source:MGI Symbol;Acc:MGI:1919598]	-	42	38	25	30	169	135	116	160	0.480374329	0.506392688	0.419620956	0.505764244	1.73351961	1.467485869	1.300403024	1.604583289
ENSMUSG00000057191	5.528061041	11.79868365	6.768283698	5.432907925	62.77123568	63.94161412	79.41621836	54.13588838	7.381984079	65.06623914	-3.12711595	5.35069618264346e-18	4.01871436696413e-17	AB124611	9	21437472	21456629	+	1447	protein_coding	cDNA sequence AB124611 [Source:MGI Symbol;Acc:MGI:3043001]	-	6	11	5	4	76	73	88	67	0.191220189	0.408459035	0.23385096	0.187905223	2.17223916	2.211133742	2.748872812	1.872272581
ENSMUSG00000020598	2.764030521	3.217822814	4.060970219	5.432907925	64.4231103	75.32847691	44.22039432	62.21587172	3.86893287	61.54696331	-4.040466286	5.52227261111334e-18	4.14613305910403e-17	Nrcam	12	44375668	44648747	+	13358	protein_coding	neuronal cell adhesion molecule [Source:MGI Symbol;Acc:MGI:104750]	-	3	3	3	4	78	86	49	77	0.010356925	0.012067135	0.015199087	0.020354758	0.241499225	0.282174455	0.165804054	0.233083801
ENSMUSG00000021423	3.685374027	3.217822814	0	2.716453962	63.59717299	53.43066385	62.26953485	69.48785673	2.404912701	62.19630711	-4.602471852	5.59308895487375e-18	4.19637576534134e-17	Ly86	13	37529184	37603012	+	3632	protein_coding	lymphocyte antigen 86 [Source:MGI Symbol;Acc:MGI:1321404]	-	4	3	0	2	77	61	69	86	0.050788475	0.044381274	0	0.03743101	0.876813975	0.736113323	0.858704534	0.957448487
ENSMUSG00000054196	44.22448833	71.86470952	47.37798588	51.61262529	183.3580832	142.7737411	158.8324367	148.6716935	53.76995226	158.4089886	-1.557215215	5.75078861111301e-18	4.31168980372898e-17	Cthrc1	15	38940327	38950516	+	1593	protein_coding	collagen triple helix repeat containing 1 [Source:MGI Symbol;Acc:MGI:1915838]	-	48	67	35	38	222	163	176	184	1.389557382	2.259869599	1.486928043	1.621493501	5.763678879	4.484690861	4.993871889	4.670515878
ENSMUSG00000025776	4.606717534	2.14521521	1.35365674	13.58226981	56.9896745	58.68613899	72.19656215	65.44786506	5.421964824	63.33006017	-3.605540487	5.84742943237596e-18	4.3810959626775e-17	Crispld1	1	17797269	17836568	+	4515	protein_coding	cysteine-rich secretory protein LCCL domain containing 1 [Source:MGI Symbol;Acc:MGI:1934666]	-	5	2	1	10	69	67	80	81	0.051069696	0.023801076	0.014989251	0.150553077	0.632053606	0.650395804	0.800889753	0.72542091
ENSMUSG00000007805	107.7971903	142.6568114	146.1949279	119.5239743	29.73374322	44.67153863	48.73267945	36.35992503	129.043226	39.87447158	1.695533238	6.03596367530313e-18	4.51901337592648e-17	Twist2	1	91729183	91775750	+	3174	protein_coding	twist basic helix-loop-helix transcription factor 2 [Source:MGI Symbol;Acc:MGI:104685]	bHLH	117	133	108	88	36	51	54	45	1.699925792	2.25148507	2.302790964	1.884617161	0.46909214	0.704245267	0.769001775	0.57328212
ENSMUSG00000026779	212.8303501	242.4093187	192.219257	190.1517774	99.11247739	87.59125222	67.68427701	57.36788172	209.4026758	77.93897209	1.42972733	7.16140780719771e-18	5.34882394423824e-17	Mastl	2	23005618	23046036	-	5777	protein_coding	microtubule associated serine/threonine kinase-like [Source:MGI Symbol;Acc:MGI:1914371]	-	231	226	142	140	120	100	75	71	1.84399881	2.10198893	1.663503276	1.64730137	0.859095524	0.758679441	0.58681256	0.496956971
ENSMUSG00000047686	193.4821364	139.4389886	188.1582868	172.4948266	69.37873417	75.32847691	52.34250756	49.28789838	173.3935596	61.58440425	1.493798923	8.31525050722903e-18	6.19343788212254e-17	Rtl3	X	105880688	105884250	-	2948	protein_coding	retrotransposon Gag like 3 [Source:MGI Symbol;Acc:MGI:2685221]	-	210	130	139	127	84	86	58	61	3.285056471	2.369410049	3.190986778	2.928354386	1.178458748	1.278591035	0.889285107	0.836691123
ENSMUSG00000029379	40.5391143	49.33994982	47.37798588	54.32907925	1.651874623	3.503650089	2.707371081	1.615996668	47.89653231	2.369723115	4.346383455	9.33539773428548e-18	6.92930435754461e-17	Cxcl3	5	90933962	90937459	+	3498	protein_coding	chemokine (C-X-C motif) ligand 3 [Source:MGI Symbol;Acc:MGI:3037818]	-	44	46	35	40	2	4	3	2	0.580074662	0.706581691	0.677151622	0.777298049	0.023646821	0.050118824	0.038765193	0.02311921
ENSMUSG00000040270	55.28061041	25.74258251	36.54873197	38.03035547	140.409343	141.8978286	114.6120424	143.8237035	38.90057009	135.1857294	-1.781286303	1.01522806507528e-17	7.52786016710265e-17	Bach2	4	32238804	32586108	+	9940	protein_coding	BTB and CNC homology, basic leucine zipper transcription factor 2 [Source:MGI Symbol;Acc:MGI:894679]	TF_bZIP	60	24	27	28	170	162	127	178	0.278365808	0.129732626	0.18382944	0.191478069	0.707334945	0.714314248	0.577507783	0.724096459
ENSMUSG00000097006	139.1228695	137.2937734	143.4876144	122.2404283	38.81905364	49.92701377	60.4646208	40.3999167	135.5361714	47.40265123	1.522959638	1.17484708464356e-17	8.69346469884188e-17	9530082P21Rik	17	23962208	23973039	+	4881	lncRNA	RIKEN cDNA 9530082P21 gene [Source:MGI Symbol;Acc:MGI:3603340]	-	151	128	106	90	47	57	67	50	1.42665566	1.409047115	1.469720464	1.253375189	0.398246188	0.511831171	0.620449587	0.414213264
ENSMUSG00000021125	79.23554159	38.61387377	62.26821002	62.47844114	5.781561181	10.51095027	5.414742161	2.423995002	60.64901663	6.032812153	3.343769806	1.26153718554857e-17	9.31573395624735e-17	Arg2	12	79177551	79203075	+	1428	protein_coding	arginase type II [Source:MGI Symbol;Acc:MGI:1330806]	-	86	36	46	46	7	12	6	3	2.777290239	1.354561246	2.180054284	2.189661668	0.202736717	0.368310179	0.189916872	0.084948527
ENSMUSG00000032515	232.1785637	205.9406601	231.4753025	214.599863	104.0681013	96.35037744	119.1243275	100.1917934	221.0485973	104.9336499	1.076763413	1.28193251237631e-17	9.45985359458501e-17	Csrnp1	9	119800229	119813724	-	3473	protein_coding	cysteine-serine-rich nuclear protein 1 [Source:MGI Symbol;Acc:MGI:2387989]	CSRNP	252	192	171	158	126	110	132	124	3.346160602	2.970440095	3.332184276	3.0924287	1.500473533	1.388188956	1.717946571	1.443709145
ENSMUSG00000056529	4.606717534	7.508253233	6.768283698	6.791134906	56.16373719	52.55475133	66.78181999	60.59987505	6.418597343	59.02504589	-3.222313625	1.35459625005292e-17	9.98921953848953e-17	Ptafr	4	132291378	132309994	+	3637	protein_coding	platelet-activating factor receptor [Source:MGI Symbol;Acc:MGI:106066]	-	5	7	5	5	68	60	74	75	0.063398317	0.103413942	0.093038861	0.093448879	0.773264708	0.723050503	0.919663443	0.833836243
ENSMUSG00000057409	331.6836625	276.732762	242.3045564	268.9289423	128.0202833	127.8832282	150.7103235	130.0877318	279.9124808	134.1753917	1.069299628	1.3552135613804e-17	9.99035043382549e-17	Zfp53	17	21709260	21730735	+	3065	protein_coding	zinc finger protein 53 [Source:MGI Symbol;Acc:MGI:99200]	zf-C2H2	360	258	179	198	155	146	167	161	5.41655361	4.522864532	3.95239404	4.391188728	2.091528549	2.087771957	2.462784985	2.124018049
ENSMUSG00000095649	81.0782286	84.73600078	73.09746394	58.40376019	0	0	1.804914054	1.615996668	74.32886338	0.85522768	6.454454383	1.36102079115757e-17	1.00297264531129e-16	Gvin-ps3	7	105675958	105683253	-	7296	unprocessed_pseudogene	GTPase, very large interferon inducible, pseudogene 3 [Source:MGI Symbol;Acc:MGI:3703149]	-	88	79	54	43	0	0	2	2	0.556222907	0.581790491	0.50089491	0.40061852	0	0	0.01239041	0.011084292
ENSMUSG00000117628	92.13435068	84.73600078	87.98768807	114.0910664	26.42999397	28.02920071	28.87862486	21.81595502	94.73727649	26.28844364	1.848407884	1.38194286926402e-17	1.01804227861314e-16	Gm50012	17	87277800	87282716	+	1878	lncRNA	predicted gene, 50012 [Source:MGI Symbol;Acc:MGI:6275301]	-	100	79	65	84	32	32	32	27	2.455587625	2.260246765	2.342369758	3.040402561	0.704720602	0.74681851	0.770184715	0.581341038
ENSMUSG00000033256	123.4600299	111.5511909	135.365674	156.1961028	248.6071308	282.0438322	287.8837916	266.6394502	131.6432494	271.2935512	-1.053435603	1.46708157009641e-17	1.07965370638708e-16	Shf	2	122179373	122199643	-	2305	protein_coding	Src homology 2 domain containing F [Source:MGI Symbol;Acc:MGI:3613669]	-	134	104	100	115	301	322	319	330	2.680926408	2.424302239	2.936072355	3.391363192	5.400800603	6.122737283	6.255474503	5.789030208
ENSMUSG00000073980	75.55016756	57.92081066	81.21940437	82.85184586	1.651874623	0.875912522	0.902457027	0	74.38555711	0.857561043	6.443899196	1.4822220088639e-17	1.09042318130736e-16	Gm9574	17	36448080	36449997	-	845	unprocessed_pseudogene	predicted gene 9574 [Source:MGI Symbol;Acc:MGI:3809525]	-	82	54	60	61	2	1	1	0	4.475155881	3.433692531	4.805429665	4.907050389	0.097889445	0.051868534	0.053491379	0
ENSMUSG00000027075	34.08970975	42.90430419	47.37798588	46.17971736	123.8905967	132.2627909	154.3201516	113.1197668	42.6379293	130.8983265	-1.632993618	1.62173025022157e-17	1.19061430201231e-16	Slc43a1	2	84669194	84693938	+	5716	protein_coding	solute carrier family 43, member 1 [Source:MGI Symbol;Acc:MGI:1931352]	-	37	40	35	34	150	151	171	140	0.29851113	0.376003705	0.414394047	0.404328252	1.085329522	1.157831632	1.352210784	0.990372611
ENSMUSG00000112035	83.84225912	89.0264312	74.45112068	88.28475378	18.99655817	28.02920071	20.75651162	16.15996668	83.90114119	20.98555929	2.006280464	1.80362517252351e-17	1.32325249880575e-16	Gm30539	10	126793892	126796866	+	1686	lncRNA	predicted gene, 30539 [Source:MGI Symbol;Acc:MGI:5589698]	-	91	83	55	65	23	32	23	20	2.489057022	2.645116929	2.207713955	2.620614731	0.56419969	0.831865458	0.616610294	0.479661908
ENSMUSG00000020607	4.606717534	6.435645629	8.121940437	13.58226981	53.68592525	73.57665187	57.75724972	76.75984174	8.186643353	65.44491714	-3.062186901	1.82323914042731e-17	1.33718693497348e-16	Lratd1	12	14196831	14202055	-	4308	protein_coding	LRAT domain containing 1 [Source:MGI Symbol;Acc:MGI:2145011]	-	5	6	6	10	65	84	64	95	0.053523602	0.074834164	0.094256919	0.157787174	0.624022486	0.854602727	0.671498094	0.891683471
ENSMUSG00000082016	96.74106822	82.59078557	112.3535094	88.28475378	32.21155515	27.15328819	19.85405459	20.19995835	94.99252924	24.85471407	1.929910974	1.92757163345477e-17	1.41250393100002e-16	Pgam1-ps2	7	27169196	27169960	-	765	processed_pseudogene	phosphoglycerate mutase 1, pseudogene 2 [Source:MGI Symbol;Acc:MGI:3645709]	-	105	77	83	65	39	31	22	25	6.329638219	5.408211197	7.342675589	5.775629328	2.10846186	1.77607353	1.299875477	1.321421532
ENSMUSG00000107655	273.6390215	255.2806099	217.9387351	188.7935504	107.3718505	95.47446492	111.9046713	94.53580508	233.9129792	102.321698	1.202439543	2.32396656684316e-17	1.6974888766565e-16	Gm44220	6	93218701	93221187	+	2487	TEC	predicted gene, 44220 [Source:MGI Symbol;Acc:MGI:5690612]	-	297	238	161	139	130	109	124	117	5.507210645	5.141922478	4.381146487	3.799149699	2.161872836	1.920929365	2.253649665	1.902273168
ENSMUSG00000113328	164.9204877	157.6733179	197.633884	182.0024155	80.94185654	70.9489143	75.80639025	71.1038534	175.5575263	74.70025362	1.226283654	2.51071409666789e-17	1.8332725209749e-16	Gm47260	12	103378751	103381855	-	3105	TEC	predicted gene, 47260 [Source:MGI Symbol;Acc:MGI:6096093]	-	179	147	146	134	98	81	84	88	2.658535418	2.543783132	3.182210723	2.933530348	1.305350226	1.143362903	1.222807761	1.145998036
ENSMUSG00000037685	71.86479353	81.51817796	63.62186676	73.34425699	159.4059011	205.8394427	170.5643781	180.9916268	72.58727381	179.2003372	-1.298368723	2.68964999824448e-17	1.96126764010154e-16	Atp8a1	5	67775483	68004777	-	14278	protein_coding	ATPase, aminophospholipid transporter (APLT), class I, type 8A, member 1 [Source:MGI Symbol;Acc:MGI:1330848]	-	78	76	47	54	193	235	189	224	0.25192905	0.286002986	0.222775878	0.257083245	0.559052391	0.721375133	0.598321944	0.634371183
ENSMUSG00000070858	91.21300718	80.44557036	83.92671785	65.1948951	174.2727727	247.8832438	192.2233467	201.9995835	80.19504762	204.0947367	-1.337462333	2.7448216673742e-17	2.00082075029007e-16	Gm1673	5	34140777	34142357	+	669	protein_coding	predicted gene 1673 [Source:MGI Symbol;Acc:MGI:2686519]	-	99	75	62	48	211	283	213	250	6.824331277	6.023646796	6.271959644	4.877109554	13.04424404	18.54048116	14.39109999	15.11042559
ENSMUSG00000045382	0.921343507	0	1.35365674	0	190.791519	168.1752043	197.6380889	206.8475735	0.568750062	190.8630964	-8.37242905	2.88853772127228e-17	2.10273437295998e-16	Cxcr4	1	128515936	128520030	-	1808	protein_coding	chemokine (C-X-C motif) receptor 4 [Source:MGI Symbol;Acc:MGI:109563]	-	1	0	1	0	231	192	219	256	0.025506602	0	0.037431675	0	5.284162094	4.65439766	5.475026097	5.725380372
ENSMUSG00000029436	22.11224416	36.46865856	36.54873197	36.67212849	124.7165341	123.5036656	129.0513548	91.30381175	32.9504408	117.1438416	-1.850616145	2.90864711903711e-17	2.1166576010215e-16	Mmp17	5	129661233	129688163	+	6619	protein_coding	matrix metallopeptidase 17 [Source:MGI Symbol;Acc:MGI:1346076]	-	24	34	27	27	151	141	143	113	0.167212941	0.276001148	0.276063549	0.277280146	0.943511382	0.933657122	0.976526788	0.690317476
ENSMUSG00000041362	57.12329742	77.22774754	67.68283698	73.34425699	157.7540265	176.9343295	162.4422648	174.5276402	68.84453473	167.9145652	-1.294514632	2.97057787061766e-17	2.16099504351386e-16	Shtn1	19	58961788	59064532	-	6172	protein_coding	shootin 1 [Source:MGI Symbol;Acc:MGI:1918903]	-	62	72	50	54	191	202	180	216	0.463251459	0.626802806	0.548253952	0.594723684	1.279882283	1.434452379	1.31821756	1.415111432
ENSMUSG00000025375	11.97746559	10.72607605	16.24388087	12.22404283	59.46748643	87.59125222	74.0014762	68.67985839	12.79286634	72.43501831	-2.516209611	3.01083490285847e-17	2.18954096464881e-16	Aatk	11	119898139	119937993	-	7159	protein_coding	apoptosis-associated tyrosine kinase [Source:MGI Symbol;Acc:MGI:1197518]	-	13	10	12	9	72	100	82	85	0.083741746	0.07505368	0.113440091	0.085455012	0.415951516	0.612221138	0.517728407	0.480097416
ENSMUSG00000044103	84.76360263	67.5742791	54.14626958	44.82149038	0.825937312	0.875912522	1.804914054	0.807998334	62.82641042	1.078690555	5.894914504	3.0278775980258e-17	2.20088847320264e-16	Il36g	2	24076488	24083580	+	1648	protein_coding	interleukin 36G [Source:MGI Symbol;Acc:MGI:2449929]	-	92	63	40	33	1	1	2	1	2.574433298	2.054034317	1.642632713	1.36114416	0.02509605	0.026595213	0.05485463	0.024536104
ENSMUSG00000030187	48.83120586	57.92081066	69.03649372	50.25439831	6.607498493	12.26277531	3.609828107	4.847990004	56.51072714	6.832022979	3.046497503	3.08255860952202e-17	2.23867570114124e-16	Klra2	6	131196186	131224325	-	1898	protein_coding	killer cell lectin-like receptor, subfamily A, member 2 [Source:MGI Symbol;Acc:MGI:101906]	-	53	54	51	37	8	14	4	6	1.287747411	1.52869873	1.818493075	1.325112978	0.174323668	0.323290178	0.095258621	0.127825602
ENSMUSG00000030867	256.1334949	358.25094	274.7923181	332.7656104	136.2796564	162.9197291	138.0759251	126.8557384	305.4855909	141.0327623	1.114441576	3.24347481356795e-17	2.35315846228297e-16	Plk1	7	121758662	121769096	+	2199	protein_coding	polo like kinase 1 [Source:MGI Symbol;Acc:MGI:97621]	-	278	334	203	245	165	186	153	157	5.830027329	8.161041577	6.247532041	7.57335381	3.103282358	3.707220328	3.144899029	2.886936482
ENSMUSG00000001281	58.96598444	65.42906389	58.2072398	73.34425699	13.21499699	14.01460036	12.63439838	8.887981675	63.98663628	12.18799435	2.393546645	3.67924879798736e-17	2.66661946708387e-16	Itgb7	15	102124430	102140379	-	2770	protein_coding	integrin beta 7 [Source:MGI Symbol;Acc:MGI:96616]	-	64	61	43	54	16	16	14	11	1.065494541	1.183244294	1.050573326	1.325138837	0.238892652	0.253163387	0.228448742	0.160574183
ENSMUSG00000022623	48.83120586	49.33994982	35.19507523	73.34425699	154.4502773	196.204405	131.7587259	170.4876485	51.67762197	163.2252642	-1.66548531	3.79211744044921e-17	2.747498817133e-16	Shank3	15	89383826	89444464	+	9236	protein_coding	SH3 and multiple ankyrin repeat domains 3 [Source:MGI Symbol;Acc:MGI:1930016]	-	53	46	26	54	187	224	146	211	0.264632372	0.267607487	0.190514093	0.397426871	0.837375519	1.062979226	0.714511851	0.923764645
ENSMUSG00000023909	85.68494614	67.5742791	90.69500155	82.85184586	219.6993249	189.1971048	169.661921	197.1515935	81.70151816	193.9274861	-1.252515113	4.12485206983326e-17	2.98055166509126e-16	Paqr4	17	23955160	23959841	-	2644	protein_coding	progestin and adipoQ receptor family member IV [Source:MGI Symbol;Acc:MGI:1923748]	-	93	63	67	61	266	216	188	244	1.622080942	1.28027555	1.714948314	1.568251732	4.160856743	3.580576717	3.213933625	3.731566462
ENSMUSG00000021108	32.24702274	35.39605096	29.78044827	35.31390151	99.11247739	105.9854152	107.3923862	111.5037701	33.18435587	105.9985122	-1.674467732	4.28523308487858e-17	3.09228967884351e-16	Prkch	12	73631570	73824959	+	7530	protein_coding	protein kinase C, eta [Source:MGI Symbol;Acc:MGI:97600]	-	35	33	22	26	120	121	119	138	0.214350298	0.235474193	0.197726732	0.234706849	0.65909626	0.704289278	0.714319474	0.741048983
ENSMUSG00000027699	272.717678	322.854889	334.3532147	346.3478802	144.5390295	184.8175422	123.6366127	149.4796918	319.0684155	150.618219	1.078012177	4.46645753900941e-17	3.21767247198025e-16	Ect2	3	27151371	27208027	-	5386	protein_coding	ect2 oncogene [Source:MGI Symbol;Acc:MGI:95281]	-	296	301	247	255	175	211	137	185	2.534407155	3.00278681	3.103618184	3.218260708	1.343798887	1.717025675	1.14972698	1.388891068
ENSMUSG00000026068	131.7521215	158.7459255	148.9022414	149.4049679	51.20811332	55.1824889	51.44005053	68.67985839	147.2013141	56.62762779	1.372791284	4.53296819302613e-17	3.26449512041577e-16	Il18rap	1	40554522	40590865	+	6752	protein_coding	interleukin 18 receptor accessory protein [Source:MGI Symbol;Acc:MGI:1338888]	-	143	148	110	110	62	63	57	85	0.976685247	1.177751415	1.10254909	1.107407966	0.379771031	0.408948669	0.381577648	0.509036938
ENSMUSG00000052105	75.55016756	94.38946922	117.7681363	95.07588869	213.9177637	254.0146314	194.9307178	249.6714852	95.69591545	228.1336495	-1.268146615	5.21739119289785e-17	3.74611819128608e-16	Mtcl1	17	66643977	66756745	-	9226	protein_coding	microtubule crosslinking factor 1 [Source:MGI Symbol;Acc:MGI:1915867]	-	82	88	87	70	259	290	216	309	0.409874997	0.512499652	0.638180435	0.515741384	1.161044569	1.377670093	1.058231795	1.354278035
ENSMUSG00000066705	16.58418312	18.23432928	16.24388087	29.88099359	84.24560578	91.09490231	82.12358944	80.79983341	20.23584672	84.56598273	-2.086665665	5.55354915815928e-17	3.9834968028862e-16	Fxyd6	9	45281483	45307457	+	4107	protein_coding	FXYD domain-containing ion transport regulator 6 [Source:MGI Symbol;Acc:MGI:1890226]	-	18	17	12	22	102	104	91	100	0.20211513	0.222407061	0.197739862	0.3641207	1.027159877	1.109862862	1.001514392	0.98455074
ENSMUSG00000042770	102.2691293	153.3828875	97.46328525	108.6581585	293.2077456	244.3795937	253.5904245	263.4074569	115.4433651	263.6463052	-1.186686591	6.30984614927266e-17	4.51395073529197e-16	Hebp1	6	135114520	135175020	-	3711	protein_coding	heme binding protein 1 [Source:MGI Symbol;Acc:MGI:1333880]	-	111	143	72	80	355	279	281	326	1.379377217	2.070472355	1.313043837	1.465367058	3.956398024	3.295140461	3.422597829	3.552134905
ENSMUSG00000070643	33.16836625	46.12212701	50.08529936	33.95567453	122.2387221	118.2481905	114.6120424	140.5917101	40.83286679	123.9226663	-1.612169724	7.47042173058473e-17	5.33534298920999e-16	Sox13	1	133310041	133352115	-	4312	protein_coding	SRY (sex determining region Y)-box 13 [Source:MGI Symbol;Acc:MGI:98361]	HMG	36	43	37	25	148	135	127	174	0.385012449	0.535813999	0.580711806	0.394102008	1.419533156	1.372194579	1.331267941	1.631673656
ENSMUSG00000035948	10.13477858	9.653468443	6.768283698	14.94049679	80.11591922	75.32847691	52.34250756	63.83186839	10.37425688	67.90469302	-2.718576303	7.53310200734004e-17	5.37832511684526e-16	Acss3	10	106769378	106959529	-	7196	protein_coding	acyl-CoA synthetase short-chain family member 3 [Source:MGI Symbol;Acc:MGI:2685720]	-	11	9	5	11	97	86	58	79	0.070494065	0.067200996	0.047023671	0.103907985	0.557497799	0.523802998	0.364315244	0.443913898
ENSMUSG00000092277	40.5391143	45.0495194	56.85358306	47.53794434	0.825937312	1.751825044	2.707371081	1.615996668	47.49504028	1.725282526	4.792415765	7.63996320646445e-17	5.45100489479122e-16	Gm19684	17	36432570	36440584	+	1611	protein_coding	predicted gene, 19684 [Source:MGI Symbol;Acc:MGI:5011869]	-	44	42	42	35	1	2	3	2	1.259528967	1.400806354	1.764377186	1.476793919	0.025672433	0.054412056	0.084171723	0.050199254
ENSMUSG00000038732	293.9085787	249.9175719	207.1094812	198.3011393	103.2421639	109.4890653	104.6850151	100.1917934	237.3091928	104.4020094	1.195117556	8.44511395254386e-17	6.02005176802277e-16	Mboat1	13	30320472	30430700	+	3659	protein_coding	membrane bound O-acyltransferase domain containing 1 [Source:MGI Symbol;Acc:MGI:2387184]	-	319	233	153	146	125	125	116	124	4.020492882	3.421510401	2.829871432	2.712300711	1.412895953	1.497298145	1.432966655	1.370320268
ENSMUSG00000028076	72.78613704	72.93731713	89.34134481	66.55312208	173.4468354	176.058417	184.1012335	165.6396585	75.40448026	174.8115361	-1.216793564	8.44590925147299e-17	6.02005176802277e-16	Cd1d1	3	86903141	86906748	-	2570	protein_coding	CD1d1 antigen [Source:MGI Symbol;Acc:MGI:107674]	-	79	68	66	49	210	201	204	205	1.417571561	1.421674397	1.737994892	1.296015956	3.379471194	3.427864269	3.587877024	3.225399716
ENSMUSG00000105867	23.03358767	20.37954449	28.42679153	25.80631264	78.4640446	106.8613277	85.73341755	113.1197668	24.41155908	96.04463916	-1.990729759	8.4734253253984e-17	6.03766603348126e-16	Gm42517	5	108513939	108515788	-	1850	protein_coding	predicted gene 42517 [Source:MGI Symbol;Acc:MGI:5662654]	-	25	19	21	19	95	122	95	140	0.623188319	0.551831167	0.768219364	0.698118688	2.123804098	2.890339015	2.321092145	3.059983699
ENSMUSG00000037995	13.8201526	11.79868365	17.59753761	17.65695076	75.16029535	66.56935169	72.19656215	75.9518434	15.21833116	72.46951315	-2.275686787	8.83672730853784e-17	6.29236934969396e-16	Igsf9	1	172309355	172326445	+	6612	protein_coding	immunoglobulin superfamily, member 9 [Source:MGI Symbol;Acc:MGI:2135283]	-	15	11	13	13	91	76	80	94	0.104618729	0.089389024	0.133060206	0.133646595	0.56920817	0.50378059	0.546887059	0.57485434
ENSMUSG00000028678	175.9766098	201.6502297	182.7436598	232.2568138	78.4640446	76.20438943	97.4653589	90.49581341	198.1568283	85.65740159	1.20617906	9.50555783446541e-17	6.76414992893402e-16	Kif2c	4	117016836	117039836	-	4363	protein_coding	kinesin family member 2C [Source:MGI Symbol;Acc:MGI:1921054]	-	191	188	135	171	95	87	108	112	2.018827343	2.315245183	2.094046104	2.664147642	0.900535774	0.873966372	1.118868501	1.037995846
ENSMUSG00000045215	6.449404548	15.01650647	13.5365674	5.432907925	97.46060277	76.20438943	51.44005053	71.1038534	10.10884658	74.05222403	-2.881520933	9.76671696834755e-17	6.94081572539366e-16	Asxl3	18	22477303	22663284	+	15691	protein_coding	ASXL transcriptional regulator 3 [Source:MGI Symbol;Acc:MGI:2685175]	-	7	14	10	4	118	87	57	88	0.020573039	0.047940412	0.043130755	0.017328332	0.311024043	0.243012892	0.164196819	0.226774833
ENSMUSG00000015396	15.66283962	17.16172168	13.5365674	16.29872377	104.8940386	60.43796403	95.66044485	71.1038534	15.66496312	83.02407521	-2.400802058	1.10225541574705e-16	7.8152340689105e-16	Cd83	13	43938251	43956608	+	2572	protein_coding	CD83 antigen [Source:MGI Symbol;Acc:MGI:1328316]	-	17	16	10	12	127	69	106	88	0.304809839	0.334251505	0.263127791	0.317144857	2.042186187	1.175814494	1.862839361	1.383485187
ENSMUSG00000024818	91.21300718	67.5742791	96.10962851	57.04553321	199.0508921	190.9489298	181.3938624	193.1116018	77.985612	191.1263215	-1.287079153	1.11532252986719e-16	7.90527980106328e-16	Slc25a45	19	5927836	5935906	+	2762	protein_coding	solute carrier family 25, member 45 [Source:MGI Symbol;Acc:MGI:2147731]	-	99	63	71	42	241	218	201	239	1.652960762	1.225578767	1.739691967	1.033648807	3.608742929	3.459342021	3.289371219	3.498944327
ENSMUSG00000032368	84.76360263	114.7690137	94.75597177	84.21007284	213.0918264	245.2555062	196.7356319	206.0395752	94.62466524	215.2806349	-1.183982493	1.13596989361786e-16	8.04632885502415e-16	Zic1	9	91240111	91247863	-	5693	protein_coding	zinc finger protein of the cerebellum 1 [Source:MGI Symbol;Acc:MGI:106683]	zf-C2H2	92	107	70	62	258	280	218	255	0.745242592	1.009873432	0.832136438	0.740283206	1.874308608	2.155646436	1.730835582	1.811180786
ENSMUSG00000097820	64.49404548	49.33994982	67.68283698	74.70248397	157.7540265	155.0365164	167.857007	153.5196835	64.05482906	158.5418084	-1.317913337	1.13733860560958e-16	8.0533746118353e-16	E530011L22Rik	9	121583728	121589009	-	5282	lncRNA	RIKEN cDNA E530011L22 gene [Source:MGI Symbol;Acc:MGI:2443770]	-	70	46	50	55	191	177	186	190	0.611154012	0.467933123	0.640632978	0.707801835	1.495538329	1.468708311	1.591677409	1.454514348
ENSMUSG00000036510	3.685374027	6.435645629	10.82925392	5.432907925	74.33435804	51.67883881	62.26953485	50.09589671	6.595795374	59.5946571	-3.227177194	1.15171060959269e-16	8.14978131986837e-16	Cdh8	8	99751103	100143103	-	7740	protein_coding	cadherin 8 [Source:MGI Symbol;Acc:MGI:107434]	-	4	6	8	4	90	59	69	62	0.023832525	0.041651883	0.069949837	0.035129051	0.480910353	0.334096352	0.402947657	0.323901929
ENSMUSG00000074505	1.842687014	0	0	1.358226981	105.7199759	171.6788544	91.14815971	118.7757551	0.800228499	121.8306863	-7.15167601	1.16415623683629e-16	8.23514331399334e-16	Fat3	9	15821485	16412581	-	21478	protein_coding	FAT atypical cadherin 3 [Source:MGI Symbol;Acc:MGI:2444314]	-	2	0	0	1	128	196	101	147	0.004294249	0	0	0.003164853	0.246478311	0.399965854	0.212553392	0.276749154
ENSMUSG00000019831	80.15688509	119.0594441	94.75597177	122.2404283	251.0849427	222.4817806	241.8584832	218.1595502	104.0531823	233.3961892	-1.174961841	1.244575984168e-16	8.78958828044914e-16	Wasf1	10	40759471	40814566	+	2854	protein_coding	WASP family, member 1 [Source:MGI Symbol;Acc:MGI:1890563]	-	87	111	70	90	304	254	268	270	1.405776593	2.089745328	1.65989935	2.143561421	4.405367996	3.900680963	4.244449103	3.825362543
ENSMUSG00000026873	111.4825643	141.5842038	163.7924655	133.1062442	56.16373719	49.05110124	45.12285134	46.05590504	137.4913695	49.0983987	1.47696016	1.27034117517784e-16	8.96860869675553e-16	Phf19	2	34783769	34804038	-	5039	protein_coding	PHD finger protein 19 [Source:MGI Symbol;Acc:MGI:1921266]	-	121	132	121	98	68	56	50	57	1.10736817	1.407517897	1.625094781	1.321992858	0.558119417	0.487084547	0.448503825	0.457396991
ENSMUSG00000030077	49.75254937	52.55777263	39.25604545	38.03035547	4.129686558	3.503650089	3.609828107	4.03999167	44.89918073	3.820789106	3.561038672	1.29992154626421e-16	9.16242574654899e-16	Chl1	6	103487547	103727172	+	12293	protein_coding	cell adhesion molecule L1-like [Source:MGI Symbol;Acc:MGI:1098266]	-	54	49	29	28	5	4	4	5	0.202575492	0.214171931	0.159653263	0.1548273	0.016821887	0.014261421	0.014707627	0.016446554
ENSMUSG00000005233	189.7967624	211.3036981	159.7314953	186.0770964	83.41966847	89.34307727	83.9285035	79.18383674	186.7272631	83.96877149	1.158789328	1.41743680226554e-16	9.98092435028902e-16	Spc25	2	69024239	69036538	-	3188	protein_coding	SPC25, NDC80 kinetochore complex component, homolog (S. cerevisiae) [Source:MGI Symbol;Acc:MGI:1913692]	-	206	197	118	137	101	102	93	98	2.979887934	3.320261323	2.504963362	2.921121667	1.310284606	1.402305192	1.318575921	1.242998397
ENSMUSG00000019326	1.842687014	10.72607605	1.35365674	0	88.37529234	50.80292629	55.04987864	61.40787339	3.48060495	63.90899266	-4.118139308	1.43916300687142e-16	1.01305972628187e-15	Aoc3	11	101221431	101232764	+	4621	protein_coding	amine oxidase, copper containing 3 [Source:MGI Symbol;Acc:MGI:1306797]	-	2	10	1	0	107	58	61	76	0.019959288	0.116275545	0.014645416	0	0.95765788	0.550114013	0.596670232	0.665028763
ENSMUSG00000026984	101.3477858	89.0264312	119.1217931	86.9265268	0	0	0.902457027	0	99.10563421	0.225614257	8.581432899	1.47954977524695e-16	1.04012880543234e-15	Il36a	2	24105430	24115714	+	883	protein_coding	interleukin 36A [Source:MGI Symbol;Acc:MGI:1859324]	-	110	83	88	64	0	0	1	0	5.74490704	5.050585665	6.74465364	4.926819617	0	0	0.051189372	0
ENSMUSG00000051242	56.20195392	51.48516503	47.37798588	33.95567453	158.5799638	127.8832282	124.5390697	140.5917101	47.25519484	137.898493	-1.526723151	1.51539852269873e-16	1.06428820578185e-15	Pcdhb9	18	37533908	37536962	+	3055	protein_coding	protocadherin beta 9 [Source:MGI Symbol;Acc:MGI:2136744]	-	61	48	35	25	192	146	138	174	0.920809189	0.844217549	0.775344148	0.556257892	2.599277166	2.094605908	2.041777326	2.303036597
ENSMUSG00000101581	56.20195392	60.06602587	32.48776175	62.47844114	3.303749246	5.255475133	8.122113242	6.463986672	52.80854567	5.786331073	3.202572678	1.56162063259793e-16	1.09567862762239e-15	C430002N11Rik	9	96647615	96664530	+	2111	lncRNA	RIKEN cDNA C430002N11 gene [Source:MGI Symbol;Acc:MGI:2442576]	-	61	56	24	46	4	6	9	8	1.332577959	1.42535862	0.769415077	1.481211209	0.078367201	0.124572936	0.192705798	0.153237324
ENSMUSG00000034110	118.8533124	131.9307354	144.8412711	141.255606	289.9039964	263.6496692	234.638827	290.8794003	134.2202312	269.7679732	-1.017222866	1.5936277696737e-16	1.11668033727249e-15	Kctd7	5	130173702	130184647	+	4368	protein_coding	potassium channel tetramerisation domain containing 7 [Source:MGI Symbol;Acc:MGI:2442265]	-	129	123	107	104	351	301	260	360	1.361940406	1.513027546	1.657825561	1.618445581	3.323434044	3.020261516	2.690489015	3.332596061
ENSMUSG00000022033	166.7631747	179.12547	143.4876144	145.330287	67.72685955	58.68613899	74.0014762	63.02387006	158.6766365	65.8595862	1.276094531	1.78113311512374e-16	1.2456362250068e-15	Pbk	14	66043286	66055271	+	1791	protein_coding	PDZ binding kinase [Source:MGI Symbol;Acc:MGI:1289156]	-	181	167	106	107	82	67	82	78	4.660516105	5.010086663	4.005419087	4.061024255	1.893567732	1.639607514	2.069468267	1.761010001
ENSMUSG00000026630	90.29166367	57.92081066	79.86574763	61.12021416	19.82249548	14.01460036	8.122113242	10.50397834	72.29960903	13.11579685	2.461794018	1.86513613409617e-16	1.30396027193158e-15	Batf3	1	190830044	190841142	+	1597	protein_coding	basic leucine zipper transcription factor, ATF-like 3 [Source:MGI Symbol;Acc:MGI:1925491]	TF_bZIP	98	54	59	45	24	16	9	13	2.829907131	1.816825416	2.500257733	1.91538018	0.621539742	0.439112449	0.254728828	0.329155595
ENSMUSG00000104960	119.7746559	106.1881529	142.1339577	103.2252506	227.1327607	254.890544	244.5658543	240.7835035	117.8305042	241.8431656	-1.040019785	1.90494298265401e-16	1.33092593268945e-15	Snhg8	3	123301194	123302053	-	860	lncRNA	small nucleolar RNA host gene 8 [Source:MGI Symbol;Acc:MGI:1917145]	-	130	99	105	76	275	291	271	298	6.971013521	6.185304666	8.262824554	6.007067785	13.2250347	14.83048045	14.24332371	14.01137054
ENSMUSG00000045404	0.921343507	1.072607605	1.35365674	1.358226981	67.72685955	83.21168961	83.02604647	93.72780675	1.176458708	81.92310059	-6.159240598	2.1329197209506e-16	1.48779269035404e-15	Kcnk13	12	99930758	100028941	+	3112	protein_coding	potassium channel, subfamily K, member 13 [Source:MGI Symbol;Acc:MGI:2384976]	-	1	1	1	1	82	95	92	116	0.014818745	0.017265723	0.021746937	0.021842775	1.089775002	1.337964837	1.336253156	1.507235819
ENSMUSG00000047250	115.1679384	112.6237985	116.4144796	105.9417045	214.743701	217.2263055	234.638827	237.5515102	112.5369802	226.0400859	-1.004215013	2.61289345625823e-16	1.81788157653016e-15	Ptgs1	2	36120438	36142284	+	3884	protein_coding	prostaglandin-endoperoxide synthase 1 [Source:MGI Symbol;Acc:MGI:97797]	-	125	105	86	78	260	248	260	294	1.484163736	1.452561171	1.498500574	1.365094677	2.768577623	2.798550464	3.025761075	3.060771542
ENSMUSG00000072966	15.66283962	10.72607605	10.82925392	8.149361887	59.46748643	70.07300178	76.70884728	60.59987505	11.34188287	66.71230264	-2.518383321	2.66769076316931e-16	1.8542086895844e-15	Gprasp2	X	134739783	134745479	+	4540	protein_coding	G protein-coupled receptor associated sorting protein 2 [Source:MGI Symbol;Acc:MGI:2442071]	-	17	10	8	6	72	80	85	75	0.172680816	0.118350065	0.119253688	0.089834424	0.655902402	0.772315618	0.84625954	0.667987316
ENSMUSG00000026463	1982.731227	2277.145945	2584.130716	2395.912395	1090.237251	1214.014756	814.9186952	1086.757759	2309.980071	1051.482115	1.134714028	3.03280746446579e-16	2.10323488348927e-15	Atp2b4	1	133627195	133728779	-	12248	protein_coding	ATPase, Ca++ transporting, plasma membrane 4 [Source:MGI Symbol;Acc:MGI:88111]	-	2152	2123	1909	1764	1320	1386	903	1345	8.102669286	9.313419592	10.54820191	9.789957235	4.457294516	4.959738003	3.332445669	4.440377693
ENSMUSG00000025779	225.7291592	239.1914959	209.8167946	184.7188694	100.764352	100.7299401	112.8071284	96.95980009	214.8640798	102.8153051	1.070786222	3.06449640214485e-16	2.12452675555007e-15	Ly96	1	16758275	16779835	+	1021	protein_coding	lymphocyte antigen 96 [Source:MGI Symbol;Acc:MGI:1341909]	-	245	223	155	136	122	115	125	120	11.06601785	11.7355507	10.27409648	9.054418373	4.941930872	4.936655043	5.533816779	4.752458242
ENSMUSG00000034919	7.370748055	1.072607605	2.707313479	0	65.24904762	45.54745115	52.34250756	60.59987505	2.787667285	55.93472035	-4.176548838	3.06935395143657e-16	2.12720948298306e-15	Ttc22	4	106479629	106497386	+	3318	protein_coding	tetratricopeptide repeat domain 22 [Source:MGI Symbol;Acc:MGI:3045307]	-	8	1	2	0	79	52	58	75	0.111189718	0.01619377	0.040793531	0	0.984721198	0.686890713	0.790118293	0.914003139
ENSMUSG00000053559	5.528061041	3.217822814	4.060970219	2.716453962	61.11936106	54.30657638	44.22039432	50.09589671	3.880827009	52.43555712	-3.717563892	3.44149910217314e-16	2.38205722170023e-15	Smagp	15	100519220	100534821	-	1464	protein_coding	small cell adhesion glycoprotein [Source:MGI Symbol;Acc:MGI:2448476]	-	6	3	3	2	74	62	49	62	0.188999736	0.110104364	0.138681286	0.092861632	2.090514675	1.856142418	1.512848741	1.712432329
ENSMUSG00000015880	159.3924267	200.5776221	174.6217194	168.4201457	75.16029535	86.7153397	69.48919107	76.75984174	175.7529785	77.03116696	1.189555549	3.54345085400757e-16	2.45183570820517e-15	Ncapg	5	45827261	45857888	+	7066	protein_coding	non-SMC condensin I complex, subunit G [Source:MGI Symbol;Acc:MGI:1930197]	-	173	187	129	124	91	99	77	95	1.129076827	1.421976196	1.235531325	1.192876392	0.53263578	0.61407617	0.492558249	0.54364172
ENSMUSG00000020493	175.9766098	212.3763057	194.9265705	273.0036232	90.02716696	100.7299401	81.22113242	82.41583007	214.0707773	88.59851738	1.266480081	3.54545071920913e-16	2.4524314274568e-15	Prr11	11	86979979	86999534	-	3824	protein_coding	proline rich 11 [Source:MGI Symbol;Acc:MGI:2444496]	-	191	198	144	201	109	115	90	102	2.303384859	2.782093103	2.548486234	3.572938702	1.178884322	1.318076569	1.063812602	1.078561947
ENSMUSG00000000253	81.99957211	85.80860838	93.40231503	81.49361887	186.6618324	198.8321425	185.9061475	173.7196418	85.6760286	186.2799411	-1.123336217	3.61033351945159e-16	2.49570823994707e-15	Gmpr	13	45660920	45707276	+	2323	protein_coding	guanosine monophosphate reductase [Source:MGI Symbol;Acc:MGI:1913605]	-	89	80	69	60	226	227	206	215	1.766818023	1.850397914	2.010192112	1.755696455	4.023664922	4.282894044	4.00828428	3.742415953
ENSMUSG00000028121	6.449404548	9.653468443	8.121940437	6.791134906	64.4231103	55.1824889	51.44005053	56.55988338	7.753987084	56.90138328	-2.879377307	3.72259516435091e-16	2.57248529120565e-15	Bcar3	3	122087785	122323840	+	5604	protein_coding	breast cancer anti-estrogen resistance 3 [Source:MGI Symbol;Acc:MGI:1352501]	-	7	9	6	5	78	63	57	70	0.057603774	0.086291643	0.072458745	0.060648389	0.575650722	0.492723307	0.459745232	0.505082962
ENSMUSG00000057286	35.93239677	35.39605096	21.65850783	29.88099359	122.2387221	112.9927154	90.24570268	100.1917934	30.71698729	106.4172334	-1.771112246	3.81537888221704e-16	2.63237915638512e-15	St6galnac2	11	116566129	116585694	-	5790	protein_coding	ST6 (alpha-N-acetyl-neuraminyl-2,3-beta-galactosyl-1,3)-N-acetylgalactosaminide alpha-2,6-sialyltransferase 2 [Source:MGI Symbol;Acc:MGI:107553]	-	39	33	16	22	148	129	100	124	0.310625473	0.306238458	0.187016146	0.258280435	1.057172188	0.97649906	0.780660025	0.865976142
ENSMUSG00000041774	32.24702274	32.17822814	39.25604545	36.67212849	113.979349	111.2408903	93.85553079	109.8877734	35.08835621	107.2408859	-1.624811301	3.82191023201533e-16	2.63604077597649e-15	Ydjc	16	16962485	16978565	+	5594	protein_coding	YdjC homolog (bacterial) [Source:MGI Symbol;Acc:MGI:1916351]	-	35	30	29	27	138	127	104	136	0.288533741	0.288153	0.350843326	0.328086752	1.020279597	0.995043213	0.840332929	0.983058249
ENSMUSG00000031112	11.97746559	23.59736731	14.89022414	20.37340472	78.4640446	93.72263988	64.97690593	89.68781508	17.70961544	81.71285137	-2.21903036	4.02640014779176e-16	2.7744151802368e-15	Stk26	X	49929924	49981974	+	5271	protein_coding	serine/threonine kinase 26 [Source:MGI Symbol;Acc:MGI:1917665]	-	13	22	11	15	95	107	72	111	0.113736893	0.224261136	0.14123338	0.193439711	0.745406485	0.88971609	0.617418993	0.851515913
ENSMUSG00000070780	45.14583184	34.32344335	36.54873197	16.29872377	118.1090356	117.372278	124.5390697	105.0397834	33.07918273	116.2650417	-1.781697857	4.23174704430037e-16	2.91497789842994e-15	Rbm47	5	66173892	66330461	-	7163	protein_coding	RNA binding motif protein 47 [Source:MGI Symbol;Acc:MGI:2384294]	-	49	32	27	12	143	134	138	130	0.315465705	0.240037658	0.255097673	0.113876389	0.825664598	0.819918207	0.870812471	0.733856604
ENSMUSG00000027496	165.8418312	243.4819263	194.9265705	206.4505011	90.85310427	96.35037744	75.80639025	81.60783174	202.6752073	86.15442593	1.231597806	4.53330262911363e-16	3.12070350104552e-15	Aurka	2	172198110	172212455	-	2531	protein_coding	aurora kinase A [Source:MGI Symbol;Acc:MGI:894678]	-	180	227	144	152	110	110	84	101	3.279679339	4.819012635	3.850419344	4.082242825	1.797476071	1.904851933	1.500125681	1.613585692
ENSMUSG00000035085	201.774228	208.0858753	198.9875407	214.599863	94.98279083	109.4890653	103.7825581	100.1917934	205.8618768	102.1115519	1.011882433	4.60984013044704e-16	3.17237735790719e-15	1700020L24Rik	11	83328503	83332059	+	1050	protein_coding	RIKEN cDNA 1700020L24 gene [Source:MGI Symbol;Acc:MGI:1913580]	-	219	194	147	158	115	125	115	124	9.618466568	9.927428865	9.474705489	10.22857607	4.529717512	5.217727535	4.950499787	4.775239867
ENSMUSG00000039798	23.95493118	31.10562054	40.60970219	17.65695076	113.1534117	100.7299401	102.8801011	89.68781508	28.33180116	101.612817	-1.850352531	5.56752124728739e-16	3.81800748464457e-15	2600006K01Rik	2	29758735	29760329	-	1406	lncRNA	RIKEN cDNA 2600006K01 gene [Source:MGI Symbol;Acc:MGI:1917569]	-	26	29	30	13	137	115	114	111	0.852784015	1.108248189	1.444021361	0.628500204	4.029932984	3.584868278	3.664882334	3.192276227
ENSMUSG00000004609	63.57270197	78.30035515	69.03649372	55.68730623	198.2249548	177.810242	137.1734681	174.5276402	66.64921427	171.9340763	-1.364214091	5.6955201338905e-16	3.90081536396515e-15	Cd33	7	43173640	43193852	-	7771	protein_coding	CD33 antigen [Source:MGI Symbol;Acc:MGI:99440]	-	69	73	51	41	240	203	152	216	0.409471053	0.504742999	0.444151313	0.358636378	1.277311759	1.144932312	0.884111794	1.123930994
ENSMUSG00000037818	264.4255865	250.9901795	255.8411238	213.2416361	130.4980952	136.6423535	107.3923862	110.6957718	246.1246315	121.3071517	1.024563228	5.90614251273175e-16	4.04121279716087e-15	Abhd18	3	40801405	40892573	+	11184	protein_coding	abhydrolase domain containing 18 [Source:MGI Symbol;Acc:MGI:1915468]	-	287	234	189	157	158	156	119	137	1.183411437	1.124198631	1.143674214	0.954223012	0.584281999	0.611347475	0.480939345	0.495320399
ENSMUSG00000039114	199.0101975	226.3202046	205.7558244	241.7644027	96.63466546	91.09490231	108.2948432	117.9677568	218.2126573	103.4980419	1.072039075	6.25772193583135e-16	4.27498497602337e-15	Nrn1	13	36909335	36919105	-	2249	protein_coding	neuritin 1 [Source:MGI Symbol;Acc:MGI:1915654]	-	216	211	152	178	117	104	120	146	4.429098306	5.041007607	4.573954247	5.379946271	2.151587358	2.026770465	2.411750046	2.624981252
ENSMUSG00000087700	79.23554159	70.79210192	82.57306111	38.03035547	12.38905967	13.13868783	11.73194135	8.887981675	67.65776502	11.53691763	2.562104623	6.63245620724138e-16	4.52667763900249e-15	Gm15283	12	73889813	73996588	-	2798	lncRNA	predicted gene 15283 [Source:MGI Symbol;Acc:MGI:3705161]	-	86	66	61	28	15	15	13	11	1.417430472	1.267420065	1.475434072	0.680233025	0.221720642	0.234965572	0.210008149	0.158967294
ENSMUSG00000063632	81.0782286	93.31686162	100.1705987	130.3897902	31.38561784	24.52555062	25.26879675	33.93593003	101.2388698	28.77897381	1.800041898	6.81610011198888e-16	4.65054130898151e-15	Sox11	12	27384263	27392573	-	8311	protein_coding	SRY (sex determining region Y)-box 11 [Source:MGI Symbol;Acc:MGI:98359]	HMG	88	87	74	96	38	28	28	42	0.488292905	0.562458291	0.602581953	0.785172974	0.189100594	0.147660873	0.152280837	0.204342552
ENSMUSG00000072437	52.51657989	66.5016715	87.98768807	65.1948951	156.9280892	183.0657171	157.9299797	175.3356385	68.05020864	168.3148561	-1.324792647	7.17536736949986e-16	4.8941142086614e-15	Nanos1	19	60744425	60748352	+	3928	protein_coding	nanos C2HC-type zinc finger 1 [Source:MGI Symbol;Acc:MGI:2669254]	-	57	62	65	48	190	209	175	217	0.66919764	0.848095118	1.119900816	0.830648241	2.0005283	2.332037286	2.013757053	2.233834841
ENSMUSG00000085614	75.55016756	71.86470952	73.09746394	47.53794434	175.9246474	187.4452798	154.3201516	155.9436785	67.01257134	168.4084393	-1.316402119	7.35250487443385e-16	5.01334665804889e-15	1700123M08Rik	4	11966565	11994653	+	4923	lncRNA	RIKEN cDNA 1700123M08 gene [Source:MGI Symbol;Acc:MGI:1923915]	-	82	67	54	35	213	214	171	193	0.768130554	0.731255793	0.742337855	0.483265286	1.78942024	1.905217757	1.570025765	1.585222686
ENSMUSG00000034379	49.75254937	71.86470952	70.39015046	71.98603001	177.576522	175.1825044	138.9783821	170.4876485	65.99835984	165.5562643	-1.342376832	7.9158187784094e-16	5.39061751282383e-15	Wdr5b	16	35861560	35864298	+	2739	protein_coding	WD repeat domain 5B [Source:MGI Symbol;Acc:MGI:1916794]	-	54	67	52	53	215	200	154	211	0.909186025	1.314338179	1.284839841	1.31531941	3.246452144	3.20035862	2.541377576	3.114965412
ENSMUSG00000055602	57.12329742	43.9769118	39.25604545	48.89617132	0.825937312	0.875912522	1.804914054	1.615996668	47.3131065	1.280690139	5.21761086	8.03699688302334e-16	5.47140859570476e-15	Tcp10b	17	13279991	13301368	+	3369	protein_coding	t-complex protein 10b [Source:MGI Symbol;Acc:MGI:98542]	-	62	41	29	36	1	1	2	2	0.848675574	0.653893769	0.582551964	0.726354918	0.012276132	0.013009472	0.026833016	0.024004452
ENSMUSG00000030623	0.921343507	9.653468443	6.768283698	8.149361887	70.20467149	54.30657638	45.12285134	64.63986672	6.373114384	58.56849148	-3.263633023	1.10620451208543e-15	7.4928913994135e-15	Prss23os	7	89159215	89161081	+	1592	lncRNA	protease, serine 23, opposite strand [Source:MGI Symbol;Acc:MGI:1916654]	-	1	9	5	6	85	62	50	80	0.028967296	0.303755254	0.21255172	0.25618611	2.208200175	1.706904837	1.419604757	2.031934617
ENSMUSG00000097754	46.06717534	56.84820305	37.90238871	33.95567453	2.477811935	3.503650089	0	1.615996668	43.69336041	1.899364673	4.522148472	1.14078604434072e-15	7.72227157899675e-15	Ptgs2os2	1	150034794	150040836	-	2427	lncRNA	prostaglandin-endoperoxide synthase 2, opposite strand 2 [Source:MGI Symbol;Acc:MGI:5477181]	-	50	53	28	25	3	4	0	2	0.950060478	1.17335775	0.780775071	0.700192773	0.051122732	0.072235536	0	0.033321383
ENSMUSG00000030263	5.528061041	1.072607605	2.707313479	1.358226981	53.68592525	48.17518872	42.41548026	75.9518434	2.666552277	55.05710941	-4.283081831	1.22106795608236e-15	8.25274836733252e-15	Irag2	6	145061379	145120660	+	4070	protein_coding	inositol 1,4,5-triphosphate receptor associated 2 [Source:MGI Symbol;Acc:MGI:108424]	-	6	1	2	1	65	55	47	94	0.06798418	0.013201703	0.03325625	0.016701404	0.660513236	0.592282585	0.52196809	0.933891129
ENSMUSG00000032348	31.32567923	31.10562054	58.2072398	77.41893793	159.4059011	148.9051288	177.7840343	185.0316185	49.51436938	167.7816707	-1.79554331	1.25328431708289e-15	8.46782905545837e-15	Gsta4	9	78090056	78116631	+	1266	protein_coding	glutathione S-transferase, alpha 4 [Source:MGI Symbol;Acc:MGI:1309515]	-	34	29	43	57	193	170	197	229	1.23850064	1.230803281	2.2986478	3.060472923	6.305015825	5.885398831	7.033524837	7.314162119
ENSMUSG00000059327	100.4264422	84.73600078	105.5852257	120.8822013	250.2590054	234.744556	186.8086046	233.5115185	102.9074675	226.3309211	-1.147101137	1.57349603405988e-15	1.05914629888751e-14	Eda	X	99019212	99444368	+	6825	protein_coding	ectodysplasin-A [Source:MGI Symbol;Acc:MGI:1195272]	-	109	79	78	89	303	268	207	289	0.736503587	0.621940428	0.773445346	0.886410195	1.836126296	1.721047359	1.370907633	1.712213799
ENSMUSG00000006360	56.20195392	51.48516503	33.84141849	32.59744755	119.7609102	124.3795782	139.8808392	132.5117268	43.53149625	129.1332636	-1.536645063	1.77877607879477e-15	1.19620191457489e-14	Crip1	12	113109936	113117499	+	2280	protein_coding	cysteine-rich protein 1 (intestinal) [Source:MGI Symbol;Acc:MGI:88501]	-	61	48	25	24	145	142	155	164	1.23380354	1.131177462	0.742066533	0.71552331	2.630242148	2.729695353	3.072821664	2.90851834
ENSMUSG00000073514	41.46045781	69.71949431	59.56089654	51.61262529	9.911247739	4.379562611	11.73194135	6.463986672	55.58836849	8.121684593	2.77531404	1.97168004801288e-15	1.32344720928496e-14	Dok6	18	89310548	89787652	-	13804	protein_coding	docking protein 6 [Source:MGI Symbol;Acc:MGI:3639495]	-	45	65	44	38	12	5	13	8	0.150334476	0.253007129	0.215717515	0.187122511	0.035953309	0.015875439	0.042567575	0.023434076
ENSMUSG00000028435	49.75254937	56.84820305	39.25604545	63.83666812	0	0	0	0	52.4233665	0	8.385489733	1.98002279565699e-15	1.32863293421259e-14	Aqp3	4	41092722	41098183	-	1829	protein_coding	aquaporin 3 [Source:MGI Symbol;Acc:MGI:1333777]	-	54	53	29	47	0	0	0	0	1.361542112	1.556992487	1.073054984	1.746753186	0	0	0	0
ENSMUSG00000029095	61.73001496	30.03301293	51.4389561	61.12021416	2.477811935	3.503650089	8.122113242	6.463986672	51.08054954	5.141890484	3.317379273	2.047925537561e-15	1.37334103395519e-14	Ablim2	5	35915224	36042317	+	7047	protein_coding	actin-binding LIM protein 2 [Source:MGI Symbol;Acc:MGI:2385758]	-	67	28	38	45	3	4	9	8	0.438451495	0.213490283	0.364936253	0.434065865	0.017606765	0.024878054	0.057726967	0.045903788
ENSMUSG00000020808	131.7521215	187.7063308	173.2680627	194.2264583	71.85654611	74.45256439	65.87936296	71.1038534	171.7382433	70.82308171	1.269933757	2.08412855492459e-15	1.39631425554422e-14	Pimreg	11	71932858	71938196	+	2529	protein_coding	PICALM interacting mitotic regulator [Source:MGI Symbol;Acc:MGI:1924434]	-	143	175	128	143	87	85	73	88	2.607583547	3.718035844	3.425301651	3.843568272	1.422764436	1.473095081	1.304711636	1.407008265
ENSMUSG00000074634	89.37032016	89.0264312	113.7071661	91.00120774	187.4877697	205.8394427	235.541284	288.4554053	95.77628131	229.3309754	-1.266707423	2.11753777274579e-15	1.41825632536657e-14	Tmem267	13	119624575	120072595	+	5419	protein_coding	transmembrane protein 267 [Source:MGI Symbol;Acc:MGI:3648543]	-	97	83	84	67	227	235	261	357	0.825474396	0.822968655	1.049053939	0.840432896	1.732484205	1.900681704	2.177017205	2.663862908
ENSMUSG00000085596	93.05569419	58.99341826	78.51209089	55.68730623	8.259373116	15.7664254	3.609828107	16.96796502	71.56212739	11.15089791	2.678095466	2.67984487391724e-15	1.79041575147564e-14	Gm11476	2	167395234	167449765	+	2019	lncRNA	predicted gene 11476 [Source:MGI Symbol;Acc:MGI:3705135]	-	101	55	58	41	10	18	4	21	2.306938829	1.463695452	1.944148158	1.380368148	0.20484542	0.390748095	0.089549709	0.420577254
ENSMUSG00000042604	66.33673249	55.77559545	54.14626958	50.25439831	10.73718505	13.13868783	11.73194135	8.887981675	56.62824896	11.12394898	2.360605697	2.83071511080774e-15	1.88945407566717e-14	Kcna4	2	107120984	107128847	+	4833	protein_coding	potassium voltage-gated channel, shaker-related subfamily, member 4 [Source:MGI Symbol;Acc:MGI:96661]	-	72	52	40	37	13	15	13	11	0.6870158	0.578110559	0.560119742	0.520394048	0.111247212	0.136030141	0.121581378	0.092031965
ENSMUSG00000062783	46.06717534	58.99341826	43.31701567	52.97085227	0	0	0	0	50.33711538	0	8.327781218	2.83159832188678e-15	1.88945790719517e-14	Csprs	GL456221.1	111572	163011	-	2719	protein_coding	component of Sp100-rs [Source:NCBI gene (formerly Entrezgene);Acc:114564]	-	50	55	32	39	0	0	0	0	0.848031181	1.086870584	0.796486564	0.974995904	0	0	0	0
ENSMUSG00000025815	71.86479353	60.06602587	77.15843415	54.32907925	171.7949608	168.1752043	148.0029524	146.2476985	65.8545832	158.555204	-1.264533828	3.23219153461852e-15	2.14877370530845e-14	Dhtkd1	2	5900926	5947603	-	6333	protein_coding	dehydrogenase E1 and transketolase domain containing 1 [Source:MGI Symbol;Acc:MGI:2445096]	-	78	56	57	40	208	192	164	181	0.567984048	0.47511954	0.609120269	0.429336582	1.358364817	1.328777983	1.17050929	1.155664819
ENSMUSG00000050896	69.10076301	51.48516503	56.85358306	73.34425699	9.085310427	11.38686279	13.5368554	16.96796502	62.69594202	12.74424841	2.296206949	3.43878309875695e-15	2.28329683828349e-14	Rtn4rl2	2	84702268	84717054	-	1506	protein_coding	reticulon 4 receptor-like 2 [Source:MGI Symbol;Acc:MGI:2669796]	-	75	48	42	54	11	13	15	21	2.296610339	1.712539583	1.887391532	2.437340357	0.302085786	0.378337216	0.450201349	0.563841618
ENSMUSG00000029802	65.41538899	74.00992473	78.51209089	105.9417045	163.5355877	188.3211923	220.1995145	213.3115602	80.96977729	196.3419637	-1.293448703	3.54439166660056e-15	2.35269376562608e-14	Abcg2	6	58561508	58672661	+	8153	protein_coding	ATP binding cassette subfamily G member 2 (Junior blood group) [Source:MGI Symbol;Acc:MGI:1347061]	-	71	69	58	78	198	215	244	264	0.40159836	0.454732507	0.481446723	0.650316169	1.004408376	1.155797366	1.352735505	1.309330517
ENSMUSG00000025427	58.96598444	39.68648138	56.85358306	44.82149038	7.433435804	9.635037744	7.219656215	5.655988338	50.08188481	7.486029525	2.749043521	3.75083758417613e-15	2.48666212130741e-14	Rnf165	18	77543806	77652857	-	10149	protein_coding	ring finger protein 165 [Source:MGI Symbol;Acc:MGI:2444521]	-	64	37	42	33	9	11	8	7	0.290808935	0.195885741	0.280068149	0.22102331	0.036675989	0.047503993	0.035629296	0.027889299
ENSMUSG00000089827	40.5391143	34.32344335	44.67067241	39.38858246	0.825937312	3.503650089	1.804914054	3.231993336	39.73045313	2.341623698	4.081998103	3.76253947351883e-15	2.49365227710929e-14	1700023H06Rik	13	81032343	81033643	-	1044	lncRNA	RIKEN cDNA 1700023H06 gene [Source:MGI Symbol;Acc:MGI:1916692]	-	44	32	33	29	1	4	2	4	1.943583493	1.64692504	2.139198694	1.888186511	0.039615221	0.167926863	0.086590451	0.154925283
ENSMUSG00000116657	56.20195392	45.0495194	58.2072398	46.17971736	5.781561181	12.26277531	8.122113242	6.463986672	51.40960762	8.157609102	2.665067391	3.8048391432147e-15	2.5201353820622e-14	Gm49774	17	27764681	27775492	-	10812	lncRNA	predicted gene, 49774 [Source:MGI Symbol;Acc:MGI:6215288]	-	61	42	43	34	7	14	9	8	0.260180547	0.208721701	0.269153544	0.213756964	0.026776548	0.056752197	0.037625041	0.029918978
ENSMUSG00000108732	102.2691293	109.4059757	92.04865829	92.35943472	24.77811935	42.04380107	31.58599594	29.89593836	99.02079949	32.07596368	1.634457228	4.06365797745444e-15	2.68908258231489e-14	2310043P16Rik	7	34089157	34093037	+	3881	TEC	RIKEN cDNA 2310043P16 gene [Source:MGI Symbol;Acc:MGI:1917385]	-	111	102	68	68	30	48	35	37	1.318956159	1.412150168	1.185776812	1.191002468	0.319698199	0.542073626	0.407628843	0.385496897
ENSMUSG00000061411	65.41538899	60.06602587	96.10962851	82.85184586	185.0099578	157.664254	212.9798583	185.0316185	76.1107223	185.1714222	-1.300523961	4.07828135846125e-15	2.69793033768805e-14	Nol4l	2	153249382	153371891	-	9083	protein_coding	nucleolar protein 4-like [Source:MGI Symbol;Acc:MGI:1918765]	-	71	56	71	61	224	180	236	229	0.360479074	0.331270731	0.529013455	0.456507495	1.019955635	0.868568098	1.174419338	1.019457144
ENSMUSG00000039699	77.39285457	93.31686162	55.49992632	59.76198717	0	0.875912522	0.902457027	0.807998334	71.49290742	0.646591971	6.815275765	4.29954073539204e-15	2.84168234055239e-14	Batf2	19	6191013	6222506	+	2522	protein_coding	basic leucine zipper transcription factor, ATF-like 2 [Source:MGI Symbol;Acc:MGI:1921731]	TF_bZIP	84	87	41	44	0	1	1	1	1.535978822	1.853525321	1.100212204	1.185918887	0	0.017378633	0.017922369	0.016033108
ENSMUSG00000021180	134.516152	108.3333681	106.9388824	126.3151093	260.1702532	230.3649933	215.6872294	271.4874402	119.0258779	244.427479	-1.034554582	4.35738719658765e-15	2.87903094520165e-14	Rps6ka5	12	100514698	100693242	-	11932	protein_coding	ribosomal protein S6 kinase, polypeptide 5 [Source:MGI Symbol;Acc:MGI:1920336]	-	146	101	79	93	315	263	239	336	0.564274774	0.454812594	0.448075843	0.529806272	1.091842227	0.966057968	0.905368043	1.138646298
ENSMUSG00000103292	47.90986236	51.48516503	41.96335893	27.16453962	4.95562387	0.875912522	2.707371081	2.423995002	42.13073148	2.740725619	3.941276385	4.63959968320883e-15	3.06361545472358e-14	Gm35048	1	90448218	90451019	+	2802	TEC	predicted gene, 35048 [Source:MGI Symbol;Acc:MGI:5594207]	-	52	48	31	20	6	1	3	3	0.855827499	0.920444187	0.748740364	0.485187112	0.08856165	0.01564201	0.048394235	0.043292825
ENSMUSG00000008496	44.22448833	39.68648138	32.48776175	32.59744755	107.3718505	108.6131528	143.4906673	102.6157884	37.24904475	115.5228647	-1.612587234	4.78761400991647e-15	3.15941441849621e-14	Pou2f2	7	24786769	24879151	-	8243	protein_coding	POU domain, class 2, transcription factor 2 [Source:MGI Symbol;Acc:MGI:101897]	Pou	48	37	24	24	130	124	159	127	0.268538749	0.241179715	0.197044186	0.19791255	0.652259826	0.659321242	0.871871195	0.622990217
ENSMUSG00000029414	194.4034799	252.0627871	180.0363464	198.3011393	83.41966847	92.84672735	78.51376134	108.2717768	206.2009382	90.76298348	1.18491067	4.82866860188942e-15	3.18455500779433e-14	Kntc1	5	123887779	123959656	+	7983	protein_coding	kinetochore associated 1 [Source:MGI Symbol;Acc:MGI:2673709]	-	211	235	133	146	101	106	87	134	1.21889796	1.58170718	1.127517251	1.243180296	0.523260344	0.58196976	0.492599116	0.678736922
ENSMUSG00000051735	13.8201526	9.653468443	5.414626958	6.791134906	62.77123568	64.81752664	55.95233566	50.90389505	8.919845728	58.61124826	-2.653681362	5.10042446118329e-15	3.35966472690914e-14	Rinl	7	28488394	28498388	+	3624	protein_coding	Ras and Rab interactor-like [Source:MGI Symbol;Acc:MGI:2444024]	-	15	9	4	5	76	74	62	63	0.190877217	0.133437739	0.074698088	0.093784098	0.867337214	0.894961213	0.773292869	0.702934997
ENSMUSG00000021684	76.47151107	104.0429377	93.40231503	86.9265268	199.0508921	208.4671803	172.3692921	200.3835868	90.21082264	195.0677378	-1.117787481	5.12336667509083e-15	3.37374478944131e-14	Pde8b	13	95160962	95386844	-	5879	protein_coding	phosphodiesterase 8B [Source:MGI Symbol;Acc:MGI:2443999]	-	83	97	69	64	241	238	191	248	0.651066959	0.886528347	0.794297717	0.739986685	1.695415542	1.774329119	1.468488034	1.7057329
ENSMUSG00000086968	81.0782286	77.22774754	98.81694199	100.5087966	198.2249548	193.5766674	171.4668351	201.9995835	89.40792869	191.3170102	-1.112063093	5.35708423317137e-15	3.52549189464789e-14	4933431E20Rik	3	107796166	107803529	-	6821	lncRNA	RIKEN cDNA 4933431E20 gene [Source:MGI Symbol;Acc:MGI:3584041]	-	88	72	73	74	240	221	190	250	0.594957093	0.567164187	0.724290008	0.737447422	1.455210333	1.420054156	1.259058926	1.48202239
ENSMUSG00000048814	43.30314482	43.9769118	47.37798588	44.82149038	127.194346	136.6423535	109.1973002	110.6957718	44.86988322	120.9324429	-1.434331467	5.80001914490199e-15	3.81232638117138e-14	Lonrf2	1	38832726	38875792	-	7506	protein_coding	LON peptidase N-terminal domain and ring finger 2 [Source:MGI Symbol;Acc:MGI:1920209]	-	47	41	35	33	154	156	121	137	0.288762187	0.293494285	0.315571059	0.298849664	0.848544726	0.910912625	0.728647225	0.738031354
ENSMUSG00000031381	181.5046708	191.9967613	208.4631379	176.5695076	74.33435804	66.56935169	92.95307376	100.9997918	189.6335194	83.71414381	1.177183445	6.3022904421664e-15	4.13489396987109e-14	Piga	X	163202783	163216912	+	6385	protein_coding	phosphatidylinositol glycan anchor biosynthesis, class A [Source:MGI Symbol;Acc:MGI:99461]	-	197	179	154	130	90	76	103	125	1.422840926	1.506317364	1.632290687	1.38398009	0.582967287	0.521691035	0.729149913	0.791611176
ENSMUSG00000028766	42.38180131	40.75908898	29.78044827	50.25439831	111.5015371	120.8759281	111.0022143	113.1197668	40.79393422	114.1248615	-1.480857407	6.51329047031689e-15	4.27202813577014e-14	Alpl	4	137469044	137523695	-	4033	protein_coding	alkaline phosphatase, liver/bone/kidney [Source:MGI Symbol;Acc:MGI:87983]	-	46	38	22	37	135	138	123	140	0.52599381	0.506267126	0.36917488	0.623621233	1.384420827	1.499724711	1.378533722	1.403662247
ENSMUSG00000014030	66.33673249	60.06602587	66.32918024	77.41893793	0	0	1.804914054	0.807998334	67.53771913	0.653228097	6.720220052	6.87160608421986e-15	4.50118127839186e-14	Pax5	4	44524757	44710487	-	8853	protein_coding	paired box 5 [Source:MGI Symbol;Acc:MGI:97489]	PAX	72	56	49	57	0	0	2	1	0.375053356	0.339877109	0.374578891	0.437654888	0	0	0.010211277	0.004567435
ENSMUSG00000116165	105.9545033	92.24425401	90.69500155	100.5087966	34.68936709	38.54015098	32.48845297	26.66394502	97.35063886	33.09547901	1.561940556	6.93879375353955e-15	4.54281075995643e-14	Pdxp	15	78798119	78803717	+	2001	protein_coding	pyridoxal (pyridoxine, vitamin B6) phosphatase [Source:MGI Symbol;Acc:MGI:1919282]	-	115	86	67	74	42	44	36	33	2.650341126	2.309275328	2.266028656	2.513807529	0.868090052	0.963754171	0.813197279	0.666852305
ENSMUSG00000087593	70.94345003	63.28384868	94.75597177	69.26957604	18.17062085	18.39416297	21.65896864	19.39196002	74.56321163	19.40392812	1.93695527	7.02419717236206e-15	4.59732637423928e-14	Gm16174	7	19550478	19552550	+	402	lncRNA	predicted gene 16174 [Source:MGI Symbol;Acc:MGI:3801857]	-	77	59	70	51	22	21	24	24	8.833151844	7.885882677	11.78445956	8.623657798	2.263389023	2.289569993	2.698520325	2.414059634
ENSMUSG00000117964	59.88732794	49.33994982	46.02432915	33.95567453	0	1.751825044	1.804914054	0.807998334	47.30182036	1.091184358	5.482005866	7.6133896448808e-15	4.97992464226058e-14	Gm36043	19	29350817	29361871	-	4725	lncRNA	predicted gene, 36043 [Source:MGI Symbol;Acc:MGI:5595202]	-	65	46	34	25	0	2	2	1	0.634399114	0.523094763	0.486984107	0.359654574	0	0.01855192	0.019132366	0.008557778
ENSMUSG00000035934	9.213435068	5.363038024	9.475597177	2.716453962	46.25248945	56.05840142	48.73267945	61.40787339	6.692131058	53.11286093	-2.960091646	7.63561860654063e-15	4.99143216316452e-14	Pknox2	9	36802278	37058703	-	10335	protein_coding	Pbx/knotted 1 homeobox 2 [Source:MGI Symbol;Acc:MGI:2445415]	Homeobox	10	5	7	2	56	64	54	76	0.044621128	0.025994644	0.045837956	0.013154275	0.224099106	0.271412707	0.236169486	0.297348613
ENSMUSG00000047592	0	0	0	0	63.59717299	78.832127	41.51302323	64.63986672	0	62.14554749	-8.185862016	8.10436713637713e-15	5.29464009549784e-14	Nxpe5	5	138224160	138251625	+	4473	protein_coding	neurexophilin and PC-esterase domain family, member 5 [Source:MGI Symbol;Acc:MGI:3584036]	-	0	0	0	0	77	90	46	80	0	0	0	0	0.71195805	0.881869443	0.464835661	0.723192468
ENSMUSG00000022211	29.48299222	27.88779772	21.65850783	42.10503642	121.4127848	89.34307727	120.9292416	88.07181841	30.28358355	104.9392305	-1.798470317	8.21167799457813e-15	5.36149370094757e-14	Carmil3	14	55728108	55745729	+	6457	protein_coding	capping protein regulator and myosin 1 linker 3 [Source:MGI Symbol;Acc:MGI:2448573]	-	32	26	16	31	147	102	134	109	0.228544206	0.216354989	0.167697613	0.326346004	0.941562441	0.69235697	0.938025224	0.682587793
ENSMUSG00000046618	33.16836625	43.9769118	35.19507523	38.03035547	107.3718505	110.3649778	100.17273	107.4637784	37.59267719	106.3433342	-1.502140717	8.93427917119139e-15	5.82622148374513e-14	Olfml2a	2	38821990	38853765	+	5579	protein_coding	olfactomedin-like 2A [Source:MGI Symbol;Acc:MGI:2444741]	-	36	41	26	28	130	126	111	133	0.297575494	0.394867917	0.315394903	0.341152895	0.963717108	0.989862488	0.899305237	0.963957941
ENSMUSG00000045322	1.842687014	1.072607605	4.060970219	6.791134906	48.73030138	35.91241341	53.24496458	63.02387006	3.441849936	50.22788736	-3.976726057	9.04402110164768e-15	5.89421629484805e-14	Tlr9	9	106099797	106104082	+	3478	protein_coding	toll-like receptor 9 [Source:MGI Symbol;Acc:MGI:1932389]	-	2	1	3	5	59	41	59	78	0.026518652	0.015448801	0.058375332	0.097720981	0.701592619	0.516672042	0.766766162	0.906834075
ENSMUSG00000026986	58.96598444	72.93731713	59.56089654	59.76198717	18.99655817	14.01460036	11.73194135	12.92797334	62.80654632	14.4177683	2.121347013	1.10620391153451e-14	7.19199541880212e-14	Hnmt	2	23892922	23939406	-	1769	protein_coding	histamine N-methyltransferase [Source:MGI Symbol;Acc:MGI:2153181]	-	64	68	44	44	23	16	13	16	1.668411463	2.065405993	1.68330389	1.690722122	0.537727913	0.396417513	0.332166648	0.365725258
ENSMUSG00000027379	175.0552663	174.8350396	162.4388087	180.6441885	73.50842073	93.72263988	56.85479269	78.3758384	173.2433258	75.61542293	1.195340756	1.13053431124126e-14	7.34796116026505e-14	Bub1	2	127643036	127673785	-	4360	protein_coding	BUB1, mitotic checkpoint serine/threonine kinase [Source:MGI Symbol;Acc:MGI:1100510]	-	190	163	120	133	89	107	63	97	2.009639395	2.00874805	1.862655076	2.0735406	0.84424033	1.075617777	0.653122379	0.899597108
ENSMUSG00000024743	45.14583184	52.55777263	51.4389561	51.61262529	11.56312236	7.007300178	4.512285134	9.695980009	50.18879646	8.194671921	2.598310881	1.13197886708996e-14	7.35350343885359e-14	Syt7	19	10366454	10430544	+	7487	protein_coding	synaptotagmin VII [Source:MGI Symbol;Acc:MGI:1859545]	-	49	49	38	38	14	8	5	12	0.301813923	0.351651602	0.343489485	0.345003225	0.077336191	0.046832014	0.030185799	0.064809134
ENSMUSG00000025723	56.20195392	63.28384868	92.04865829	82.85184586	11.56312236	23.6496381	9.024570268	14.54397001	73.59657669	14.69532519	2.313784468	1.1320700273905e-14	7.35350343885359e-14	Nmb	7	80551975	80554824	-	793	protein_coding	neuromedin B [Source:MGI Symbol;Acc:MGI:1915289]	-	61	59	68	61	14	27	10	18	3.547379661	3.997635354	5.803278447	5.228824185	0.730158972	1.492283235	0.569990107	0.917829735
ENSMUSG00000089809	92.13435068	92.24425401	47.37798588	44.82149038	231.2624472	201.4598801	175.0766632	212.5035619	69.14452024	205.0756381	-1.541859183	1.1575608783874e-14	7.51228402480889e-14	Rasgef1b	5	99365285	99876924	-	13805	protein_coding	RasGEF domain family, member 1B [Source:MGI Symbol;Acc:MGI:2443755]	-	100	86	35	33	280	230	194	263	0.334052413	0.334723646	0.171581048	0.162489357	0.838849786	0.730217283	0.635193176	0.770339457
ENSMUSG00000002699	36.85374027	53.63038024	48.73164262	25.80631264	141.2352803	113.8686279	112.8071284	126.0477401	41.25551895	123.4896942	-1.576919491	1.1875198019298e-14	7.70206743823929e-14	Lcp2	11	33996920	34042295	+	4459	protein_coding	lymphocyte cytosolic protein 2 [Source:MGI Symbol;Acc:MGI:1321402]	-	40	50	36	19	171	130	125	156	0.41368859	0.602499769	0.546389962	0.289643322	1.586065855	1.277810825	1.267106286	1.414653022
ENSMUSG00000028214	406.3124865	288.5314457	342.4751551	253.9884455	890.3604219	735.7665187	1148.827795	947.7820458	322.8268832	930.6841954	-1.525055843	1.21304628339875e-14	7.86289151728634e-14	Gem	4	11704457	11714752	+	2104	protein_coding	GTP binding protein (gene overexpressed in skeletal muscle) [Source:MGI Symbol;Acc:MGI:99844]	-	441	269	253	187	1078	840	1273	1173	9.665935171	6.869591262	8.137902256	6.041478894	21.1902267	17.49823455	27.34784899	22.54317499
ENSMUSG00000022586	80.15688509	67.5742791	70.39015046	57.04553321	0	0	0	0.807998334	68.79171197	0.201999584	8.062168012	1.27297635282944e-14	8.241431090041e-14	Ly6i	15	74851383	74855279	-	1156	protein_coding	lymphocyte antigen 6 complex, locus I [Source:MGI Symbol;Acc:MGI:1888480]	-	87	63	52	42	0	0	0	1	3.470662973	2.928242694	3.044270177	2.469669554	0	0	0	0.034978805
ENSMUSG00000028278	80.15688509	62.21124108	50.08529936	62.47844114	170.9690235	146.2773912	155.2226086	150.2876901	63.73296667	155.6891784	-1.270216949	1.31646833626102e-14	8.51788241728022e-14	Rragd	4	32983037	33022180	+	5173	protein_coding	Ras-related GTP binding D [Source:MGI Symbol;Acc:MGI:1098604]	-	87	58	37	46	207	167	172	186	0.775582137	0.602434546	0.484057473	0.604453289	1.654971216	1.414929091	1.502887504	1.453895765
ENSMUSG00000022014	92.13435068	109.4059757	108.2925392	95.07588869	33.03749246	35.03650089	40.61056621	36.35992503	101.2271886	36.26112115	1.480736517	1.3177508344647e-14	8.52361932067537e-14	Epsti1	14	78141679	78240097	+	2321	protein_coding	epithelial stromal interaction 1 (breast) [Source:MGI Symbol;Acc:MGI:1915168]	-	100	102	80	70	40	40	45	45	1.986899423	2.361290306	2.332665843	2.050077556	0.712766744	0.755345305	0.87635058	0.783971327
ENSMUSG00000069893	131.7521215	102.9703301	87.98768807	70.62780302	32.21155515	30.65693828	18.04914054	22.62395335	98.33448566	25.88539683	1.935151582	1.3633995063004e-14	8.8109488502901e-14	9930111J21Rik1	11	48836977	48870225	-	4895	protein_coding	RIKEN cDNA 9930111J21 gene 1 [Source:MGI Symbol;Acc:MGI:3041173]	-	143	96	65	52	39	35	20	28	1.347207107	1.053762865	0.898666069	0.722101154	0.329514468	0.313383431	0.184679123	0.23129601
ENSMUSG00000020798	49.75254937	40.75908898	52.79261284	32.59744755	5.781561181	5.255475133	6.317199188	4.847990004	43.97542469	5.550556377	2.993036359	1.42427496224831e-14	9.19331917328926e-14	Spns3	11	72385745	72441332	-	5508	protein_coding	spinster homolog 3 [Source:MGI Symbol;Acc:MGI:1924827]	-	54	38	39	24	7	6	7	6	0.452117016	0.370692687	0.479190676	0.296186119	0.052561371	0.047743912	0.057443992	0.044047384
ENSMUSG00000007989	91.21300718	92.24425401	100.1705987	99.15056963	226.3068234	237.3722935	162.4422648	220.5835452	95.69460739	211.6762317	-1.151101854	1.45530853203474e-14	9.38800437995928e-14	Fzd3	14	65429898	65499912	-	12804	protein_coding	frizzled class receptor 3 [Source:MGI Symbol;Acc:MGI:108476]	-	99	86	74	73	274	271	180	273	0.356566512	0.360891903	0.39113235	0.387547185	0.885049324	0.927650341	0.635429458	0.862143955
ENSMUSG00000052415	51.59523638	72.93731713	55.49992632	39.38858246	13.21499699	8.759125222	6.317199188	6.463986672	54.85526557	8.688827017	2.659886764	1.48650095228677e-14	9.586350705478e-14	Tchh	3	93349637	93356384	+	5823	protein_coding	trichohyalin [Source:MGI Symbol;Acc:MGI:2177944]	-	56	68	41	29	16	10	7	8	0.443498608	0.627460622	0.476512997	0.338531121	0.113641189	0.075268609	0.054336512	0.055552806
ENSMUSG00000097745	28.56164871	23.59736731	17.59753761	14.94049679	87.54935503	76.20438943	85.73341755	75.9518434	21.17426261	81.35975135	-1.903409271	1.48968929353439e-14	9.6040357957114e-14	AI115009	3	152372550	152387069	+	1853	lncRNA	expressed sequence AI115009 [Source:MGI Symbol;Acc:MGI:2139623]	-	31	22	13	11	106	87	95	94	0.77150243	0.637927926	0.474794431	0.403519621	2.365881692	2.057806413	2.317334305	2.051234158
ENSMUSG00000050222	101.3477858	95.46207683	106.9388824	85.56829982	199.0508921	200.5839676	182.2963194	210.8875652	97.32926121	198.2046861	-1.024522127	1.60600766467167e-14	1.03508419764667e-13	Il17d	14	57762234	57780623	+	1274	protein_coding	interleukin 17D [Source:MGI Symbol;Acc:MGI:2446510]	-	110	89	79	63	241	229	202	261	3.981752681	3.753573563	4.196578457	3.361386976	7.823664027	7.878195202	7.166753156	8.283881638
ENSMUSG00000093405	2.764030521	4.290430419	1.35365674	1.358226981	47.07842676	48.17518872	45.12285134	43.63191004	2.441586165	46.00209422	-4.165026308	1.79761707301808e-14	1.1575385297039e-13	Gm20684	7	65510754	65511740	-	380	lncRNA	predicted gene 20684 [Source:MGI Symbol;Acc:MGI:5313131]	-	3	4	1	1	57	55	50	54	0.364073176	0.565588731	0.178095968	0.178880827	6.20374355	6.343658214	5.94739677	5.746097209
ENSMUSG00000029005	80.15688509	71.86470952	101.5242555	76.06071095	27.25593128	21.89781306	25.26879675	23.43195169	82.40164026	24.46362319	1.746358678	1.80142548490203e-14	1.15964409466055e-13	Draxin	4	148182894	148215155	-	5200	protein_coding	dorsal inhibitory axon guidance protein [Source:MGI Symbol;Acc:MGI:1917683]	-	87	67	75	56	33	25	28	29	0.771555076	0.69230236	0.976102901	0.732035386	0.262466073	0.21071592	0.243385776	0.225505667
ENSMUSG00000028179	114.2465948	105.1155453	110.9998526	115.4492934	37.16717902	38.54015098	37.90319513	52.51989171	111.4528215	41.53260421	1.420136422	1.85079727394384e-14	1.19071460113035e-13	Cth	3	157599885	157630714	-	2791	protein_coding	cystathionase (cystathionine gamma-lyase) [Source:MGI Symbol;Acc:MGI:1339968]	-	124	98	82	85	45	44	42	65	2.048862778	1.886646752	1.988344807	2.070172241	0.666830192	0.690960981	0.680189555	0.941708143
ENSMUSG00000034845	129.9094345	121.2046593	96.10962851	124.9568823	41.29686558	50.80292629	41.51302323	47.67190171	118.0451511	45.3211792	1.386567447	2.11856472888533e-14	1.36095030749069e-13	Plvap	8	71950409	71964396	-	1987	protein_coding	plasmalemma vesicle associated protein [Source:MGI Symbol;Acc:MGI:1890497]	-	141	113	71	92	50	58	46	59	3.272444348	3.055659298	2.418233121	3.147294275	1.040721951	1.27935423	1.046406598	1.200651451
ENSMUSG00000051235	101.3477858	115.8416213	85.28037459	119.5239743	42.9487402	30.65693828	38.80565215	33.93593003	105.498439	36.58681517	1.528288188	2.16130947430172e-14	1.38799513600176e-13	Gen1	12	11288921	11315802	-	7763	protein_coding	GEN1, Holliday junction 5' flap endonuclease [Source:MGI Symbol;Acc:MGI:2443149]	-	110	108	63	88	52	35	43	42	0.653452649	0.747512608	0.549222913	0.770549384	0.277036081	0.197605551	0.25036832	0.218767352
ENSMUSG00000038180	11.97746559	16.08911407	18.95119435	9.507588869	66.07498493	54.30657638	81.22113242	67.87186006	14.13134072	67.36863845	-2.259181025	2.2758480473841e-14	1.46024541133259e-13	Spag4	2	155907095	155912537	+	4831	protein_coding	sperm associated antigen 4 [Source:MGI Symbol;Acc:MGI:2444120]	-	13	15	14	7	80	62	90	84	0.124095873	0.1668317	0.19612307	0.098493687	0.684881645	0.562490685	0.842065699	0.703080502
ENSMUSG00000026208	7.370748055	3.217822814	2.707313479	1.358226981	42.9487402	54.30657638	56.85479269	38.78392003	3.663527832	48.22350733	-3.609118669	2.32570349205801e-14	1.49178949343119e-13	Des	1	75336973	75345223	+	3754	protein_coding	desmin [Source:MGI Symbol;Acc:MGI:94885]	-	8	3	2	1	52	62	63	48	0.098275835	0.042938942	0.036055657	0.018107276	0.572890543	0.723865876	0.758554495	0.517022895
ENSMUSG00000023349	15.66283962	23.59736731	28.42679153	31.23922057	77.63810729	94.5985524	85.73341755	85.64782341	24.73155476	85.90447516	-1.831914055	2.41028879578707e-14	1.5446651380858e-13	Clec4n	6	123206802	123223980	+	1420	protein_coding	C-type lectin domain family 4, member n [Source:MGI Symbol;Acc:MGI:1861231]	-	17	22	21	23	94	108	95	106	0.552092187	0.832451019	1.000849171	1.100998895	2.737802318	3.333466493	3.023958076	3.018424564
ENSMUSG00000032827	144.6509306	172.6898244	219.2923918	184.7188694	73.50842073	86.7153397	55.95233566	76.75984174	180.3380041	73.23398446	1.29058902	2.48651758698615e-14	1.59162256838801e-13	Ppp1r9a	6	4902917	5165661	+	14531	protein_coding	protein phosphatase 1, regulatory subunit 9A [Source:MGI Symbol;Acc:MGI:2442401]	-	157	161	162	136	89	99	62	95	0.498259025	0.59532583	0.754496441	0.636195799	0.253312769	0.298607268	0.192857571	0.264357057
ENSMUSG00000063354	37.77508378	62.21124108	51.4389561	55.68730623	5.781561181	4.379562611	13.5368554	3.231993336	51.7781468	6.732493133	2.957200782	2.54841191087465e-14	1.63027194524254e-13	Slc39a4	15	76496583	76501584	-	3106	protein_coding	solute carrier family 39 (zinc transporter), member 4 [Source:MGI Symbol;Acc:MGI:1919277]	-	41	58	38	41	7	5	15	4	0.608742228	1.003346396	0.827979966	0.897283738	0.093209283	0.070555234	0.218288227	0.052074049
ENSMUSG00000047810	31.32567923	26.81519012	20.30485109	40.74680944	96.63466546	91.97081483	107.3923862	88.07181841	29.79813247	96.01742122	-1.688078275	2.55071092300435e-14	1.63125804291811e-13	Ccdc88b	19	6821991	6835579	-	5032	protein_coding	coiled-coil domain containing 88B [Source:MGI Symbol;Acc:MGI:1925567]	-	34	25	15	30	117	105	119	109	0.311594159	0.266946191	0.201738278	0.405254657	0.961629565	0.914553992	1.068924014	0.875888191
ENSMUSG00000041707	0	0	0	0	57.81561181	56.05840142	47.83022242	54.94388672	0	54.16203059	-7.987282985	2.56350579195563e-14	1.63895398510037e-13	Tmem273	14	32507920	32539941	+	1604	protein_coding	transmembrane protein 273 [Source:MGI Symbol;Acc:MGI:1916319]	-	0	0	0	0	70	64	53	68	0	0	0	0	1.80491292	1.748784491	1.493523328	1.714223144
ENSMUSG00000102752	15.66283962	13.94389886	14.89022414	17.65695076	60.29342375	63.94161412	71.29410512	67.87186006	15.53847834	65.85025076	-2.088189975	2.81269783799917e-14	1.79560695362099e-13	Gm7694	1	170125768	170133901	-	3827	protein_coding	predicted gene 7694 [Source:MGI Symbol;Acc:MGI:3649135]	-	17	13	11	13	73	73	79	84	0.204852601	0.182519489	0.194523424	0.230904439	0.788909118	0.836036197	0.933059059	0.887531201
ENSMUSG00000019139	75.55016756	87.95382359	44.67067241	62.47844114	149.4946534	176.9343295	190.4184327	174.5276402	67.66327617	172.8437639	-1.332672563	2.96170263474752e-14	1.88849105223625e-13	Isyna1	8	71047023	71049940	+	2436	protein_coding	myo-inositol 1-phosphate synthase A1 [Source:MGI Symbol;Acc:MGI:1919030]	-	82	82	33	46	181	202	211	216	1.55234266	1.808676606	0.91679944	1.283594771	3.073009257	3.634417111	3.915125394	3.585413694
ENSMUSG00000120018	45.14583184	31.10562054	36.54873197	44.82149038	2.477811935	6.131387655	0.902457027	3.231993336	39.40541868	3.185912488	3.626572495	3.0870379460492e-14	1.96608068891681e-13	ENSMUSG00000120018	13	112600068	112600529	-	462	lncRNA	novel transcript	-	49	29	27	33	3	7	1	4	4.891084079	3.372720678	3.955118247	4.855336743	0.268560327	0.664074414	0.097835964	0.350090899
ENSMUSG00000081957	49.75254937	26.81519012	48.73164262	50.25439831	7.433435804	4.379562611	2.707371081	3.231993336	43.8884451	4.438090708	3.294196155	3.54957949965724e-14	2.25001752623254e-13	Ak3l2-ps	2	72464280	72464951	+	672	processed_pseudogene	adenylate kinase 3-like 2, pseudogene [Source:MGI Symbol;Acc:MGI:3574349]	-	54	25	36	37	9	5	3	4	3.705744825	1.998918505	3.625525059	3.742655406	0.553905674	0.326107971	0.201786676	0.240687493
ENSMUSG00000026259	84.76360263	108.3333681	121.8291066	97.79234265	41.29686558	33.28467584	32.48845297	35.5519267	103.179605	35.65548027	1.523726047	3.61414380311234e-14	2.28959571969456e-13	Ngef	1	87404556	87501592	-	3905	protein_coding	neuronal guanine nucleotide exchange factor [Source:MGI Symbol;Acc:MGI:1858414]	-	92	101	90	72	50	38	36	44	1.086470186	1.389711619	1.559764942	1.253310995	0.529555574	0.42650413	0.416698529	0.455611255
ENSMUSG00000032392	42.38180131	47.19473461	67.68283698	43.4632634	160.2318384	129.6350533	143.4906673	113.1197668	50.18065908	136.6193314	-1.458510045	3.72859947809954e-14	2.36071545315841e-13	Parp16	9	65102635	65146506	+	3886	protein_coding	poly (ADP-ribose) polymerase family, member 16 [Source:MGI Symbol;Acc:MGI:2446133]	-	46	44	50	32	194	148	159	140	0.545891157	0.608379026	0.870772874	0.559750608	2.064721648	1.669243148	1.849416947	1.456760124
ENSMUSG00000036106	30.40433573	35.39605096	54.14626958	31.23922057	107.3718505	112.1168028	100.17273	137.3597168	37.79646921	114.255275	-1.615456334	3.8038311026346e-14	2.40763948068874e-13	Prr5	15	84553821	84587874	+	1917	protein_coding	proline rich 5 (renal) [Source:MGI Symbol;Acc:MGI:1924714]	-	33	33	40	23	130	128	111	170	0.793858046	0.924945577	1.41213287	0.815554737	2.804683225	2.926500076	2.617226873	3.585829321
ENSMUSG00000046410	105.9545033	53.63038024	93.40231503	99.15056963	206.4843279	218.9781306	226.5167137	192.3036035	88.03444205	211.0706939	-1.263048011	3.80935348271922e-14	2.41042634567714e-13	Kcnk6	7	28921351	28931940	-	4151	protein_coding	potassium inwardly-rectifying channel, subfamily K, member 6 [Source:MGI Symbol;Acc:MGI:1891291]	-	115	50	69	73	250	250	251	238	1.277603612	0.647204643	1.124952126	1.195411745	2.490863065	2.639659799	2.733137576	2.318392853
ENSMUSG00000086515	51.59523638	41.83169659	55.49992632	43.4632634	0.825937312	0	0.902457027	1.615996668	48.09753067	0.836097752	5.821075538	3.88817482744636e-14	2.45957898235612e-13	Erich2os	2	70333554	70339651	-	939	lncRNA	glutamate rich 2, opposite strand [Source:MGI Symbol;Acc:MGI:3826593]	-	56	39	41	32	1	0	1	2	2.75025814	2.231636046	2.954989541	2.31649719	0.044045038	0	0.048136545	0.086124598
ENSMUSG00000053797	79.23554159	43.9769118	35.19507523	33.95567453	0.825937312	2.627737567	0.902457027	0	48.09080079	1.089032976	5.509608911	4.09733692315548e-14	2.58884847318976e-13	Krt16	11	100136917	100139728	-	1565	protein_coding	keratin 16 [Source:MGI Symbol;Acc:MGI:96690]	-	86	41	26	25	1	3	1	0	2.534166429	1.407647352	1.124337484	1.085858058	0.026427023	0.084017082	0.028881927	0
ENSMUSG00000056602	4.606717534	6.435645629	4.060970219	8.149361887	52.03405063	43.79562611	41.51302323	53.32789005	5.813173817	47.66764751	-3.054531888	4.27131544779477e-14	2.69561065467071e-13	Fry	5	150042110	150421218	+	29729	protein_coding	FRY microtubule binding protein [Source:MGI Symbol;Acc:MGI:2443895]	-	5	6	3	6	63	50	46	66	0.007756052	0.010844145	0.006829338	0.01371887	0.087644128	0.073714069	0.069938777	0.089769011
ENSMUSG00000029123	0.921343507	0	0	1.358226981	121.4127848	110.3649778	85.73341755	105.8477818	0.569892622	105.8397405	-7.522679549	5.08010006764422e-14	3.19759704053151e-13	Stk32b	5	37604169	37874515	-	3458	protein_coding	serine/threonine kinase 32B [Source:MGI Symbol;Acc:MGI:1927552]	-	1	0	0	1	147	126	95	131	0.013336014	0	0	0.019657234	1.758145945	1.597004865	1.241764161	1.531824856
ENSMUSG00000103439	47.90986236	30.03301293	51.4389561	46.17971736	4.95562387	4.379562611	8.122113242	4.847990004	43.89038719	5.576322432	2.980020181	5.11082779129228e-14	3.21599809555513e-13	Gm7019	12	115207805	115208173	-	369	processed_pseudogene	predicted pseudogene 7019 [Source:MGI Symbol;Acc:MGI:3645821]	-	52	28	38	34	6	5	9	6	6.498722632	4.077143696	6.969392346	6.263252818	0.672492526	0.593887687	1.102444279	0.657487787
ENSMUSG00000000730	34.08970975	43.9769118	35.19507523	33.95567453	3.303749246	2.627737567	3.609828107	3.231993336	36.80434283	3.193327064	3.529176305	5.231082034837e-14	3.29070667414972e-13	Dnmt3l	10	77877781	77899456	+	2988	protein_coding	DNA (cytosine-5-)-methyltransferase 3-like [Source:MGI Symbol;Acc:MGI:1859287]	-	37	41	26	25	4	3	4	4	0.571047395	0.737271789	0.588884927	0.568730877	0.055365851	0.044004931	0.06050899	0.054130521
ENSMUSG00000038618	79.23554159	106.1881529	119.1217931	97.79234265	196.5730802	215.4744805	211.1749443	199.5755885	100.5844575	205.6995234	-1.04447482	6.00731994294922e-14	3.77570403769777e-13	Rassf7	7	140795773	140798571	+	2154	protein_coding	Ras association (RalGDS/AF-6) domain family (N-terminal) member 7 [Source:MGI Symbol;Acc:MGI:1914235]	-	86	99	88	72	238	246	234	247	1.841211913	2.469527397	2.764869621	2.2721353	4.56976467	5.005530259	4.910329812	4.63675405
ENSMUSG00000078122	0	0	2.707313479	0	99.11247739	91.97081483	115.5144994	107.4637784	0.67682837	103.5153925	-7.486976254	6.05568568936529e-14	3.80388214553975e-13	F630028O10Rik	X	95283498	95287267	+	3354	lncRNA	RIKEN cDNA F630028O10 gene [Source:MGI Symbol;Acc:MGI:3641813]	-	0	0	2	0	120	105	128	133	0	0	0.040355675	0	1.479724162	1.372103663	1.724993315	1.603435108
ENSMUSG00000118607	73.70748055	39.68648138	36.54873197	33.95567453	0	2.627737567	0.902457027	0.807998334	45.97459211	1.084548232	5.444639997	6.41949708203718e-14	4.02888460120975e-13	Gm7592	1	85454323	85479899	+	2798	protein_coding	predicted gene 7592 [Source:MGI Symbol;Acc:MGI:3644077]	-	80	37	27	25	0	3	1	1	1.318539974	0.71052337	0.653060983	0.607350915	0	0.046993114	0.016154473	0.014451572
ENSMUSG00000038576	3.685374027	1.072607605	5.414626958	0	42.9487402	48.17518872	37.0007381	54.13588838	2.543152148	45.56513885	-4.14893666	6.57506357104081e-14	4.12291333358246e-13	Susd4	1	182591425	182724156	+	3858	protein_coding	sushi domain containing 4 [Source:MGI Symbol;Acc:MGI:2138351]	-	4	1	4	0	52	55	41	67	0.047813308	0.013927146	0.070167411	0	0.557447148	0.624828958	0.480354804	0.702223542
ENSMUSG00000062342	35.93239677	36.46865856	41.96335893	42.10503642	0	0	0	0	39.11736267	0	7.957912556	6.59306075768171e-14	4.13299497220263e-13	Serpinb9e	13	33433595	33444833	+	1923	protein_coding	serine (or cysteine) peptidase inhibitor, clade B, member 9e [Source:MGI Symbol;Acc:MGI:894672]	-	39	34	31	31	0	0	0	0	0.935268585	0.950000832	1.0909883	1.095796228	0	0	0	0
ENSMUSG00000034783	0	0	0	0	47.90436407	42.91971359	58.65970674	52.51989171	0	50.50091903	-7.885139387	6.59954490315497e-14	4.13585565773096e-13	Cd207	6	83648197	83654839	-	1522	protein_coding	CD207 antigen [Source:MGI Symbol;Acc:MGI:2180021]	-	0	0	0	0	58	49	65	65	0	0	0	0	1.576071511	1.41104905	1.930363998	1.726877416
ENSMUSG00000075010	55.28061041	43.9769118	28.42679153	32.59744755	1.651874623	3.503650089	0.902457027	0	40.07044032	1.514495435	4.760556123	6.83850797085384e-14	4.28187240873497e-13	AW112010	19	11021557	11033245	-	1593	lncRNA	expressed sequence AW112010 [Source:MGI Symbol;Acc:MGI:2147706]	-	60	41	21	24	2	4	1	0	1.736946727	1.382905277	0.892156826	1.024101159	0.051925035	0.110053763	0.028374272	0
ENSMUSG00000062585	0	0	0	5.432907925	50.38217601	53.43066385	75.80639025	62.21587172	1.358226981	60.45877546	-5.707109432	6.94189002196144e-14	4.3453406349679e-13	Cnr2	4	135622705	135647518	+	3982	protein_coding	cannabinoid receptor 2 (macrophage) [Source:MGI Symbol;Acc:MGI:104650]	-	0	0	0	4	61	61	84	77	0	0	0	0.068281983	0.63356497	0.671412252	0.953495253	0.781901912
ENSMUSG00000035678	104.1118163	101.8977225	105.5852257	116.8075204	37.99311633	41.16788854	41.51302323	19.39196002	107.1005712	35.01649703	1.616810278	7.0060728913926e-14	4.38424201018183e-13	Tnfsf9	17	57412325	57414757	+	1290	protein_coding	tumor necrosis factor (ligand) superfamily, member 9 [Source:MGI Symbol;Acc:MGI:1101058]	-	113	95	78	86	46	47	46	24	4.039612963	3.956928911	4.092065493	4.531647627	1.474791748	1.596867311	1.611790628	0.752288351
ENSMUSG00000086233	57.12329742	65.42906389	46.02432915	35.31390151	4.129686558	11.38686279	8.122113242	8.079983341	50.97264799	7.929661482	2.70195996	7.17680260419602e-14	4.48847198594693e-13	Gm11816	4	9282706	9287391	-	2250	lncRNA	predicted gene 11816 [Source:MGI Symbol;Acc:MGI:3650294]	-	62	61	34	26	5	13	9	10	1.270750225	1.456705198	1.022666624	0.785485589	0.091907312	0.25323371	0.180800862	0.179713328
ENSMUSG00000016283	48.83120586	24.66997491	56.85358306	57.04553321	5.781561181	4.379562611	7.219656215	4.03999167	46.85007426	5.355192919	3.126558358	7.4621573034446e-14	4.66422737924739e-13	H2-M2	17	37791742	37794443	-	1551	protein_coding	histocompatibility 2, M region locus 2 [Source:MGI Symbol;Acc:MGI:95914]	-	53	23	42	42	7	5	8	5	1.575850797	0.796783608	1.832631623	1.840707934	0.186658951	0.141292428	0.233141021	0.130352994
ENSMUSG00000018740	155.7070527	174.8350396	173.2680627	167.0619187	77.63810729	93.72263988	68.58673404	74.33584673	167.7180184	78.57083198	1.091855294	7.4840085396389e-14	4.67652802913652e-13	Slc25a35	11	68858957	68865191	+	3677	protein_coding	solute carrier family 25, member 35 [Source:MGI Symbol;Acc:MGI:1919248]	-	169	163	128	123	94	107	76	92	2.119552112	2.381871497	2.355884655	2.273834613	1.057296516	1.275412975	0.934244323	1.011712237
ENSMUSG00000093910	81.0782286	51.48516503	66.32918024	52.97085227	161.0577758	206.7153552	135.368554	162.4076651	62.96585653	166.3873375	-1.390822524	7.93256768792984e-14	4.95107188475922e-13	Zfp853	5	143272793	143279378	-	3140	protein_coding	zinc finger protein 853 [Source:MGI Symbol;Acc:MGI:2685638]	zf-C2H2	88	48	49	39	195	236	150	201	1.292421125	0.821364526	1.056097746	0.844271931	2.568428858	3.294147473	2.159245961	2.58838703
ENSMUSG00000070371	58.96598444	40.75908898	67.68283698	55.68730623	128.8462206	149.7810413	131.7587259	137.3597168	55.77380416	136.9364262	-1.303922911	8.05213144131227e-14	5.02133062049746e-13	Prss36	7	127531810	127545897	-	3221	protein_coding	protease, serine 36 [Source:MGI Symbol;Acc:MGI:1924863]	-	64	38	50	41	156	171	146	170	0.916305457	0.633894852	1.050550571	0.865247839	2.003071497	2.326837576	2.048814485	2.134130645
ENSMUSG00000058152	110.5612208	94.38946922	123.1827633	82.85184586	234.5661965	225.9854307	194.0282608	200.3835868	102.7463248	213.7408687	-1.055167083	9.14966982045088e-14	5.69092548364439e-13	Chsy3	18	59308473	59669071	+	7228	protein_coding	chondroitin sulfate synthase 3 [Source:MGI Symbol;Acc:MGI:1926173]	-	120	88	91	61	284	258	215	248	0.76562151	0.654167375	0.85204186	0.573665963	1.625035204	1.564452008	1.344500045	1.387382917
ENSMUSG00000086866	36.85374027	34.32344335	40.60970219	31.23922057	2.477811935	1.751825044	0.902457027	1.615996668	35.7565266	1.687022669	4.39407428	9.38339789662832e-14	5.8306390303609e-13	4930512H18Rik	8	62302040	62375868	+	1611	lncRNA	RIKEN cDNA 4930512H18 gene [Source:MGI Symbol;Acc:MGI:1922361]	-	40	32	30	23	3	2	1	2	1.145026334	1.067281031	1.260269419	0.970464576	0.0770173	0.054412056	0.028057241	0.050199254
ENSMUSG00000048355	23.03358767	30.03301293	28.42679153	13.58226981	96.63466546	90.21898979	70.39164809	84.83982508	23.76891549	85.5212821	-1.837158075	9.99005411698404e-14	6.20109066880996e-13	Arxes1	X	134934116	134935695	+	1580	protein_coding	adipocyte-related X-chromosome expressed sequence 1 [Source:MGI Symbol;Acc:MGI:1923469]	-	25	28	21	10	117	103	78	105	0.729682525	0.952193686	0.899497357	0.430219711	3.062607575	2.857201179	2.231403041	2.687169229
ENSMUSG00000045136	83.84225912	124.4224822	120.4754498	96.43411567	218.8733876	197.95623	227.4191708	235.1275152	106.2935767	219.8440759	-1.055868476	1.07664968382572e-13	6.67535204198652e-13	Tubb2b	13	34310731	34314449	-	2294	protein_coding	tubulin, beta 2B class IIB [Source:MGI Symbol;Acc:MGI:1920960]	-	91	116	89	71	265	226	252	291	1.829359259	2.716995559	2.625634539	2.103838153	4.777657776	4.317931104	4.965324452	5.129350555
ENSMUSG00000027326	166.7631747	187.7063308	127.2437335	179.2859615	77.63810729	74.45256439	66.78181999	76.75984174	165.2498002	73.90808335	1.163557496	1.26851222386413e-13	7.84910164266271e-13	Knl1	2	118877600	118935982	+	8542	protein_coding	kinetochore scaffold 1 [Source:MGI Symbol;Acc:MGI:1923714]	-	181	175	94	132	94	85	74	95	0.97716979	1.10078584	0.744742212	1.050417034	0.45512518	0.436134097	0.391572927	0.449704097
ENSMUSG00000024521	57.12329742	69.71949431	69.03649372	66.55312208	132.9759072	140.1460036	168.759464	159.1756718	65.60810188	150.2642616	-1.202190729	1.32237465095853e-13	8.17768333115736e-13	Pmaip1	18	66591604	66598636	+	2732	protein_coding	phorbol-12-myristate-13-acetate-induced protein 1 [Source:MGI Symbol;Acc:MGI:1930146]	-	62	65	51	49	161	160	187	197	1.046554907	1.278371308	1.263360123	1.219165815	2.437293098	2.566846928	3.093865406	2.915736925
ENSMUSG00000044468	42.38180131	34.32344335	46.02432915	31.23922057	97.46060277	127.8832282	95.66044485	120.3917518	38.4921986	110.3490069	-1.516805641	1.4874311012946e-13	9.18785252558135e-13	Tent5c	3	100358944	100396640	-	6097	protein_coding	terminal nucleotidyltransferase 5C [Source:MGI Symbol;Acc:MGI:1921895]	-	46	32	34	23	118	146	106	149	0.347930628	0.282005862	0.377398705	0.256424214	0.800439275	1.049536009	0.785832842	0.988172762
ENSMUSG00000038357	92.13435068	76.15513994	77.15843415	85.56829982	0	0.875912522	0.902457027	0	82.75405615	0.444592387	7.604135859	1.54435904493583e-13	9.53402617964544e-13	Camp	9	109676447	109678685	-	758	protein_coding	cathelicidin antimicrobial peptide [Source:MGI Symbol;Acc:MGI:108443]	-	100	71	57	63	0	1	1	0	6.083896517	5.032844313	5.089127524	5.649613466	0	0.057821783	0.059630891	0
ENSMUSG00000024697	26.7189617	34.32344335	78.51209089	39.38858246	3.303749246	1.751825044	4.512285134	0	44.7357696	2.391964856	4.234971737	1.58930127517126e-13	9.80585225165124e-13	Gna14	19	16413126	16588184	+	3434	protein_coding	guanine nucleotide binding protein, alpha 14 [Source:MGI Symbol;Acc:MGI:95769]	-	29	32	58	29	4	2	5	0	0.38944733	0.500695906	1.143050417	0.57404389	0.048175062	0.025526448	0.065812777	0
ENSMUSG00000082319	94.8983812	83.66339317	93.40231503	93.7176617	202.3546413	165.5474667	207.5651162	178.5676318	91.42043778	188.508714	-1.044721463	1.60391615042961e-13	9.89319005075933e-13	Actr3-ps	X	80863990	80866336	-	2347	processed_pseudogene	actin related protein 3, pseudogene [Source:MGI Symbol;Acc:MGI:3648640]	-	103	78	69	69	245	189	230	221	2.023835265	1.785689176	1.989636249	1.998404471	4.317333247	3.52946921	4.429505562	3.807518216
ENSMUSG00000117234	36.85374027	41.83169659	40.60970219	50.25439831	3.303749246	10.51095027	2.707371081	2.423995002	42.38738434	4.736516399	3.168057977	1.66369650543918e-13	1.02560483400005e-12	Gm7818	17	22286245	22288869	-	1756	processed_pseudogene	predicted gene 7818 [Source:MGI Symbol;Acc:MGI:3643608]	-	40	39	30	37	4	12	3	3	1.050476893	1.193340688	1.156203891	1.432269039	0.094210229	0.2995142	0.077221325	0.069081148
ENSMUSG00000020431	1.842687014	3.217822814	1.35365674	4.074680944	52.03405063	49.05110124	37.90319513	35.5519267	2.622211878	43.63506842	-4.078276476	1.66975660382833e-13	1.02904604894778e-12	Adcy1	11	7013489	7128506	+	12522	protein_coding	adenylate cyclase 1 [Source:MGI Symbol;Acc:MGI:99677]	-	2	3	1	3	63	56	42	44	0.007365586	0.012872767	0.005404605	0.016285269	0.208079563	0.196008548	0.151605898	0.14208289
ENSMUSG00000064264	70.02210652	55.77559545	113.7071661	67.91134906	176.7505847	197.0803175	194.9307178	175.3356385	76.85405429	186.0243146	-1.290234536	1.6704036459775e-13	1.02915026348594e-12	Zfp428	7	24206431	24215107	+	1308	protein_coding	zinc finger protein 428 [Source:MGI Symbol;Acc:MGI:1916463]	-	76	52	84	50	214	225	216	217	2.679519194	2.136091995	4.346195178	2.598421804	6.766570436	7.539376943	7.464255763	6.708335823
ENSMUSG00000045667	43.30314482	43.9769118	46.02432915	38.03035547	0	9.635037744	1.804914054	4.847990004	42.83368531	4.071985451	3.402795507	1.7812345528999e-13	1.09555337411007e-12	Smtnl2	11	72279990	72302539	-	3815	protein_coding	smoothelin-like 2 [Source:MGI Symbol;Acc:MGI:2442764]	-	47	41	34	28	0	11	2	6	0.568138656	0.577449045	0.603145453	0.498896986	0	0.126374318	0.02369605	0.063594494
ENSMUSG00000028445	9.213435068	8.580860838	5.414626958	12.22404283	49.5562387	49.05110124	47.83022242	62.21587172	8.858241424	52.16335852	-2.557446213	1.80641942816361e-13	1.11066721147105e-12	Enho	4	41638144	41640324	-	1269	protein_coding	energy homeostasis associated [Source:MGI Symbol;Acc:MGI:1916888]	-	10	8	4	9	60	56	53	77	0.363403748	0.338729264	0.213322199	0.482090173	1.95547472	1.934136353	1.887794656	2.453533029
ENSMUSG00000118590	75.55016756	38.61387377	54.14626958	58.40376019	0	0	0	0.807998334	56.67851778	0.201999584	7.780956631	1.9712636916759e-13	1.20932253768824e-12	Gm15433	1	84936703	84942293	+	1120	protein_coding	predicted pseudogene 15433 [Source:MGI Symbol;Acc:MGI:3705860]	-	82	36	40	43	0	0	0	1	3.376345285	1.727065589	2.417016706	2.609743499	0	0	0	0.036103124
ENSMUSG00000020023	38.69642729	36.46865856	66.32918024	35.31390151	131.3240325	127.8832282	113.7095854	113.1197668	44.2020419	121.5091532	-1.476352523	2.19889905751912e-13	1.34361218517478e-12	Tmcc3	10	94147811	94426818	+	7153	protein_coding	transmembrane and coiled coil domains 3 [Source:MGI Symbol;Acc:MGI:2442900]	-	42	34	49	26	159	146	126	140	0.270777198	0.255396561	0.463602254	0.247077111	0.919330094	0.894592625	0.796201195	0.791411973
ENSMUSG00000001493	68.17941951	48.26734222	66.32918024	39.38858246	9.911247739	5.255475133	12.63439838	12.92797334	55.5411311	10.18227365	2.450176461	2.35343380511207e-13	1.43640845026866e-12	Meox1	11	101768336	101785200	-	2228	protein_coding	mesenchyme homeobox 1 [Source:MGI Symbol;Acc:MGI:103220]	Homeobox	74	45	49	29	12	6	14	16	1.531678292	1.085229724	1.488396284	0.884769622	0.222755603	0.118031179	0.284022898	0.290380602
ENSMUSG00000025551	23.95493118	21.4521521	14.89022414	16.29872377	82.59373116	98.10220249	58.65970674	71.91185173	19.1490078	77.81687303	-1.995481691	2.49982609922354e-13	1.5244620615854e-12	Fgf14	14	124215319	124914539	-	4182	protein_coding	fibroblast growth factor 14 [Source:MGI Symbol;Acc:MGI:109189]	-	26	20	11	12	100	112	65	89	0.286708351	0.256962838	0.178010795	0.195049396	0.988959597	1.173801546	0.702538021	0.860535485
ENSMUSG00000046743	4381.909719	4798.846424	5440.346436	4938.513304	10277.13797	12529.92863	8076.99039	9847.883695	4889.903971	10182.98517	-1.058472601	2.58344277899144e-13	1.57367109929343e-12	Fat4	3	38941089	39066134	+	17165	protein_coding	FAT atypical cadherin 4 [Source:MGI Symbol;Acc:MGI:3045256]	-	4756	4474	4019	3636	12443	14305	8950	12188	12.77759334	14.00478755	15.84571652	14.39883843	29.98084513	36.52622057	23.56783736	28.71120654
ENSMUSG00000037940	52.51657989	49.33994982	28.42679153	42.10503642	119.7609102	127.0073157	101.075187	131.7037285	43.09708941	119.8867853	-1.453749033	2.58984851000051e-13	1.57712692211089e-12	Inpp4b	8	82069185	82854543	+	13066	protein_coding	inositol polyphosphate-4-phosphatase, type II [Source:MGI Symbol;Acc:MGI:2158925]	-	57	46	21	31	145	145	112	163	0.201179269	0.189164454	0.108771301	0.16127477	0.458973833	0.486391561	0.387450186	0.504437955
ENSMUSG00000040260	55.28061041	70.79210192	108.2925392	110.0163855	265.9518143	215.4744805	185.9061475	217.3515519	86.09540924	221.1709985	-1.384511257	2.6087784348434e-13	1.58820542938883e-12	Daam2	17	49763050	49871371	-	9769	protein_coding	dishevelled associated activator of morphogenesis 2 [Source:MGI Symbol;Acc:MGI:1923691]	-	60	66	80	81	322	246	206	269	0.283238421	0.363009657	0.554214088	0.563614686	1.363227504	1.103686373	0.953142019	1.113435275
ENSMUSG00000056054	26.7189617	40.75908898	29.78044827	47.53794434	0	0	0	0	36.19911082	0	7.844605941	2.71888037333515e-13	1.65196532390027e-12	S100a8	3	90576285	90577342	+	694	protein_coding	S100 calcium binding protein A8 (calgranulin A) [Source:MGI Symbol;Acc:MGI:88244]	-	29	38	22	35	0	0	0	0	1.927034773	2.942039363	2.145363532	3.428119603	0	0	0	0
ENSMUSG00000031562	77.39285457	80.44557036	85.28037459	85.56829982	191.6174563	169.9270293	194.0282608	147.0556968	82.17177484	175.6571108	-1.100219854	2.97963390135701e-13	1.80530266735848e-12	Dctd	8	48552127	48606268	+	3409	protein_coding	dCMP deaminase [Source:MGI Symbol;Acc:MGI:2444529]	-	84	75	63	63	232	194	215	182	1.136326955	1.18211197	1.250694476	1.256206221	2.814644575	2.494223758	2.85070294	2.158774067
ENSMUSG00000000861	25.79761819	22.5247597	16.24388087	19.01517774	76.81216998	73.57665187	68.58673404	77.56784007	20.89535913	74.13584899	-1.801381526	2.99783695605114e-13	1.81582062375947e-12	Bcl11a	11	24028056	24124123	+	13175	protein_coding	B cell CLL/lymphoma 11A (zinc finger protein) [Source:MGI Symbol;Acc:MGI:106190]	zf-C2H2	28	21	12	14	93	84	76	96	0.098007301	0.085643227	0.061640806	0.072231196	0.291940873	0.279440497	0.260737486	0.294634375
ENSMUSG00000043822	267.189617	299.2575217	309.9873934	294.7352549	109.0237251	164.6715542	129.9538119	176.9516352	292.7924468	145.1501816	1.00938711	3.3059809133672e-13	1.99853135899876e-12	Adamtsl5	10	80174944	80184246	-	4722	protein_coding	ADAMTS-like 5 [Source:MGI Symbol;Acc:MGI:1913798]	-	290	279	229	217	132	188	144	219	2.832194266	3.174699134	3.28206504	3.123785054	1.156140263	1.744988421	1.378405554	1.875343976
ENSMUSG00000026012	7.370748055	6.435645629	6.768283698	1.358226981	49.5562387	45.54745115	48.73267945	37.9759217	5.483226091	45.45307275	-3.00064111	3.47798462684853e-13	2.09956386234734e-12	Cd28	1	60755959	60812518	+	6122	protein_coding	CD28 antigen [Source:MGI Symbol;Acc:MGI:88327]	-	8	6	5	1	60	52	54	47	0.060262575	0.052660173	0.055273169	0.011103351	0.40534097	0.372280854	0.398695138	0.310432611
ENSMUSG00000025545	342.7397845	297.1123065	289.6825423	266.2124883	148.6687161	148.0292163	103.7825581	179.3756302	298.9367804	144.9640301	1.045192622	3.54645650382082e-13	2.13909938086201e-12	Clybl	14	122419116	122639646	+	1444	protein_coding	citrate lyase beta like [Source:MGI Symbol;Acc:MGI:1916884]	-	372	277	214	196	180	169	115	222	11.88028258	10.30711042	10.02961503	9.226484781	5.155465554	5.129560948	3.59974015	6.216537916
ENSMUSG00000097993	10.13477858	12.87129126	8.121940437	6.791134906	50.38217601	67.44526421	43.31793729	56.55988338	9.479786294	54.42631522	-2.493577369	3.75617341620128e-13	2.26369107671598e-12	Ptprv	1	135036235	135060332	-	6987	protein_coding	protein tyrosine phosphatase, receptor type, V [Source:MGI Symbol;Acc:MGI:108027]	-	11	12	6	5	61	77	48	70	0.072602732	0.092281545	0.058116331	0.048643706	0.361078533	0.483015052	0.310521016	0.405107331
ENSMUSG00000074482	198.088854	184.488508	150.2558981	184.7188694	94.15685352	73.57665187	92.05061674	61.40787339	179.3880324	80.29799888	1.166254749	3.79102226236166e-13	2.28405378778493e-12	Gm16589	8	4137658	4138575	+	918	processed_pseudogene	predicted gene 16589 [Source:MGI Symbol;Acc:MGI:4418561]	-	215	172	111	136	114	84	102	76	10.80057315	10.06723296	8.183102313	10.07032806	5.135996839	4.010488615	5.022246161	3.347601214
ENSMUSG00000079414	77.39285457	72.93731713	71.7438072	57.04553321	18.17062085	21.89781306	22.56142567	20.19995835	69.77987803	20.70745448	1.76232183	3.82817376690225e-13	2.30514725175353e-12	Gm11110	17	57398336	57412963	-	2312	lncRNA	predicted gene 11110 [Source:MGI Symbol;Acc:MGI:3779362]	-	84	68	53	42	22	25	25	25	1.67549247	1.580321454	1.551406917	1.234834777	0.393547745	0.473928539	0.488756655	0.437235066
ENSMUSG00000031549	41.46045781	22.5247597	44.67067241	39.38858246	0.825937312	3.503650089	0.902457027	0.807998334	37.01111809	1.51001069	4.627424265	3.90778856258724e-13	2.35111514719729e-12	Ido2	8	25021908	25066349	-	3636	protein_coding	indoleamine 2,3-dioxygenase 2 [Source:MGI Symbol;Acc:MGI:2142489]	-	45	21	33	29	1	4	1	1	0.570741777	0.31032715	0.614225368	0.542152563	0.011374667	0.048216624	0.012431302	0.011120874
ENSMUSG00000044550	23.03358767	26.81519012	48.73164262	27.16453962	99.11247739	99.85402753	88.44078863	98.57579675	31.43624001	96.49577258	-1.647859502	3.9333367304223e-13	2.36582513453026e-12	Tceal3	X	135491591	135569127	+	3546	protein_coding	transcription elongation factor A (SII)-like 3 [Source:MGI Symbol;Acc:MGI:1913354]	-	25	25	36	20	120	114	98	122	0.32512645	0.378813659	0.687070739	0.383388124	1.399603734	1.409051294	1.249188131	1.391181856
ENSMUSG00000030554	602.5586535	441.9143332	476.4871723	388.4529166	1219.909409	1310.365133	896.1398277	1231.389461	477.3532689	1164.450958	-1.284368194	4.27521308364244e-13	2.56787066471611e-12	Synm	7	67379908	67409490	-	7933	protein_coding	synemin, intermediate filament protein [Source:MGI Symbol;Acc:MGI:2661187]	-	654	412	352	286	1477	1496	993	1524	3.801817961	2.790513415	3.002913987	2.450619982	7.700264064	8.265227694	5.657861331	7.768019701
ENSMUSG00000026548	34.08970975	12.87129126	14.89022414	21.7316317	77.63810729	92.84672735	73.09901917	90.49581341	20.89571421	83.51991681	-1.967249152	4.83746207945235e-13	2.89669274073547e-12	Slamf9	1	172302925	172306142	+	1313	protein_coding	SLAM family member 9 [Source:MGI Symbol;Acc:MGI:1923692]	-	37	12	11	16	94	106	81	112	1.299535124	0.491067139	0.566977262	0.828328584	2.960913398	3.538358414	2.788436749	3.44918193
ENSMUSG00000031543	27.64030521	31.10562054	48.73164262	28.52276661	104.8940386	100.7299401	83.9285035	118.7757551	34.00008374	102.0820593	-1.606772724	4.8508674543771e-13	2.90391239630531e-12	Ank1	8	23464860	23640513	+	13527	protein_coding	ankyrin 1, erythroid [Source:MGI Symbol;Acc:MGI:88024]	-	30	29	36	21	127	115	93	147	0.102275306	0.115191613	0.18011036	0.10552739	0.388297691	0.372612168	0.310757747	0.439418817
ENSMUSG00000059022	19.34821364	25.74258251	18.95119435	38.03035547	80.11591922	78.832127	92.05061674	84.83982508	25.5180865	83.95962201	-1.738880088	4.95307877526566e-13	2.96427585513606e-12	Kcp	6	29473161	29507951	-	7757	protein_coding	kielin/chordin-like protein [Source:MGI Symbol;Acc:MGI:2141640]	-	21	24	14	28	97	90	102	105	0.124846545	0.166242401	0.122143941	0.245364445	0.517178569	0.508521596	0.59435632	0.547341418
ENSMUSG00000029096	58.04464093	32.17822814	58.2072398	55.68730623	118.1090356	135.7664409	137.1734681	128.4717351	51.02935378	129.8801699	-1.353540711	5.32769875437472e-13	3.18405043791149e-12	Htra3	5	35809367	35837126	-	4439	protein_coding	HtrA serine peptidase 3 [Source:MGI Symbol;Acc:MGI:1925808]	-	63	30	43	41	143	155	152	159	0.654495144	0.363128606	0.655572903	0.627835839	1.332335102	1.530408031	1.547743354	1.448354206
ENSMUSG00000081723	4.606717534	5.363038024	5.414626958	5.432907925	54.51186256	57.81022647	30.68353891	42.01591337	5.20432261	46.25538533	-3.163648058	5.41545411063877e-13	3.2347010641993e-12	Gm15931	7	4277188	4285644	+	1852	unprocessed_pseudogene	predicted gene 15931 [Source:MGI Symbol;Acc:MGI:3805553]	-	5	5	4	4	66	66	34	52	0.124503066	0.145061904	0.146169477	0.146813638	1.473891556	1.561937444	0.829809571	1.135337981
ENSMUSG00000002266	7.370748055	1.072607605	8.121940437	2.716453962	44.60061483	48.17518872	42.41548026	40.3999167	4.820437515	43.89780013	-3.177059409	5.41891160544777e-13	3.23586865224922e-12	Zim1	7	6674268	6699449	-	8086	protein_coding	zinc finger, imprinted 1 [Source:MGI Symbol;Acc:MGI:1341879]	zf-C2H2	8	1	6	2	54	55	47	50	0.045625462	0.006644933	0.050217513	0.01681294	0.276199317	0.298118986	0.262726951	0.250034002
ENSMUSG00000029875	36.85374027	38.61387377	33.84141849	51.61262529	7.433435804	3.503650089	5.414742161	5.655988338	40.23041446	5.501954098	2.85918106	5.46912424633461e-13	3.26404247218191e-12	Ccdc184	15	98065039	98068015	+	2977	protein_coding	coiled-coil domain containing 184 [Source:MGI Symbol;Acc:MGI:2146066]	-	40	36	25	38	9	4	6	7	0.619629635	0.64975259	0.568327744	0.867665149	0.125033461	0.058890039	0.091098855	0.095078432
ENSMUSG00000041731	12.8988091	17.16172168	8.121940437	10.86581585	55.33779988	68.32117673	52.34250756	57.36788172	12.26207176	58.34234147	-2.221906858	5.8590983755006e-13	3.49484668475497e-12	Pgm5	19	24660380	24839219	-	3611	protein_coding	phosphoglucomutase 5 [Source:MGI Symbol;Acc:MGI:1925668]	-	14	16	6	8	67	78	58	71	0.178793436	0.238076674	0.112450514	0.15059477	0.767378968	0.946733614	0.726007338	0.795048579
ENSMUSG00000062082	6.449404548	6.435645629	1.35365674	6.791134906	50.38217601	33.28467584	48.73267945	48.47990004	5.257460456	45.21985784	-3.066638685	6.00134648913431e-13	3.57771301081199e-12	Cd200r4	16	44632096	44659513	+	2045	protein_coding	CD200 receptor 4 [Source:MGI Symbol;Acc:MGI:3036289]	-	7	6	1	5	61	38	54	60	0.157854058	0.157645759	0.033093627	0.166197346	1.233670274	0.814424758	1.193550921	1.186371605
ENSMUSG00000051378	112.4039078	155.5281027	147.5485846	149.4049679	64.4231103	65.69343917	54.14742161	59.79187672	141.2213908	61.01396195	1.2031861	6.03636271538234e-13	3.5975919831256e-12	Kif18b	11	102796355	102815950	-	3572	protein_coding	kinesin family member 18B [Source:MGI Symbol;Acc:MGI:2446979]	-	122	145	109	110	78	75	60	74	1.575068349	2.181126754	2.065155372	2.093286278	0.903120562	0.920259896	0.759242141	0.837689506
ENSMUSG00000025912	149.2576481	152.3102799	204.4021677	157.5543298	78.4640446	84.08760213	64.07444891	52.51989171	165.8811064	69.78649684	1.245031532	6.88372184620314e-13	4.09354273720774e-12	Mybl1	1	9737640	9770434	-	5402	protein_coding	myeloblastosis oncogene-like 1 [Source:MGI Symbol;Acc:MGI:99925]	MYB	162	142	151	116	95	96	71	65	1.382965858	1.412401329	1.89173392	1.459656955	0.727330171	0.778892167	0.5940791	0.486543396
ENSMUSG00000020676	44.22448833	24.66997491	39.25604545	31.23922057	1.651874623	4.379562611	0.902457027	2.423995002	34.84743231	2.339472316	3.89911646	7.11876195129614e-13	4.22864278888993e-12	Ccl11	11	81948649	81953781	+	1082	protein_coding	chemokine (C-C motif) ligand 11 [Source:MGI Symbol;Acc:MGI:103576]	-	48	23	29	23	2	5	1	3	2.045808603	1.142154692	1.813879451	1.444933855	0.076447856	0.202536559	0.041774691	0.112113213
ENSMUSG00000039981	0.921343507	1.072607605	1.35365674	1.358226981	61.11936106	49.05110124	44.22039432	50.09589671	1.176458708	51.12168833	-5.479434484	7.1250386726701e-13	4.23120401926656e-12	Zc3h12d	10	7708234	7746160	+	4092	protein_coding	zinc finger CCCH type containing 12D [Source:MGI Symbol;Acc:MGI:3045313]	-	1	1	1	1	74	56	49	62	0.011269779	0.013130726	0.016538726	0.016611612	0.747926071	0.599809148	0.541253802	0.612659074
ENSMUSG00000071335	55.28061041	62.21124108	43.31701567	61.12021416	14.0409343	10.51095027	14.43931243	13.73597168	55.48227033	13.18179217	2.075917598	7.13005361641235e-13	4.23301473730927e-12	Mfsd4b3-ps	10	39822908	39836180	-	1813	transcribed_unprocessed_pseudogene	major facilitator superfamily domain containing 4B3, pseudogene [Source:MGI Symbol;Acc:MGI:3773841]	-	60	58	32	45	17	12	16	17	1.526175475	1.718915558	1.194510187	1.687182652	0.38780526	0.290097593	0.398898757	0.379152499
ENSMUSG00000050395	58.96598444	32.17822814	33.84141849	24.44808566	4.129686558	1.751825044	2.707371081	2.423995002	37.35842918	2.753219421	3.772916368	7.27121141016138e-13	4.31206266304062e-12	Tnfsf15	4	63642840	63663350	-	5828	protein_coding	tumor necrosis factor (ligand) superfamily, member 15 [Source:MGI Symbol;Acc:MGI:2180140]	-	64	30	25	18	5	2	3	3	0.506420707	0.27658337	0.290307429	0.209942495	0.035482404	0.015040807	0.023267098	0.02081443
ENSMUSG00000033327	255.2121514	249.9175719	258.5484373	190.1517774	94.98279083	146.2773912	97.4653589	108.2717768	238.4574845	111.7493294	1.09753184	7.35658190965788e-13	4.35908855973206e-12	Tnxb	17	34879431	34938789	+	13488	protein_coding	tenascin XB [Source:MGI Symbol;Acc:MGI:1932137]	-	277	233	191	140	115	167	108	134	0.947072521	0.928181091	0.958348558	0.70555012	0.352624806	0.542662232	0.361923433	0.401716848
ENSMUSG00000071001	44.22448833	34.32344335	55.49992632	46.17971736	118.9349729	106.8613277	111.0022143	115.5437618	45.05689384	113.0855692	-1.341818969	7.43054460257838e-13	4.40170335425915e-12	Hrct1	4	43727188	43728639	+	1452	protein_coding	histidine rich carboxyl terminus 1 [Source:MGI Symbol;Acc:MGI:1917945]	-	48	32	41	34	144	122	123	143	1.524493739	1.184152715	1.910974641	1.591694414	4.101648628	3.682594475	3.828943871	3.98228398
ENSMUSG00000046417	46.98851885	77.22774754	41.96335893	69.26957604	156.1021519	150.6569538	129.0513548	155.1356801	58.86230034	147.7365352	-1.32945864	7.45604605821033e-13	4.41559515323001e-12	Lrrc75a	11	62495710	62539349	-	2089	protein_coding	leucine rich repeat containing 75A [Source:MGI Symbol;Acc:MGI:2682293]	-	51	72	31	51	189	172	143	192	1.125855776	1.851903743	1.00429416	1.659507149	3.741846277	3.608699255	3.094126764	3.716426895
ENSMUSG00000040533	2.764030521	5.363038024	6.768283698	12.22404283	37.99311633	44.67153863	92.05061674	54.94388672	6.779848768	57.4147896	-3.149216559	7.55938908103319e-13	4.47556571575165e-12	Matn1	4	130671696	130682786	+	2001	protein_coding	matrilin 1, cartilage matrix protein [Source:MGI Symbol;Acc:MGI:106591]	-	3	5	5	9	46	51	102	68	0.069139334	0.134260193	0.169106616	0.305733348	0.950765295	1.117078699	2.304058959	1.374119902
ENSMUSG00000038235	23.95493118	15.01650647	24.36582131	21.7316317	65.24904762	81.45986457	85.73341755	67.87186006	21.26722266	75.07854745	-1.822138536	8.25077107477782e-13	4.87417979569797e-12	F11r	1	171265103	171292171	+	2663	protein_coding	F11 receptor [Source:MGI Symbol;Acc:MGI:1321398]	-	26	14	18	16	79	93	95	84	0.450249465	0.282475784	0.457445145	0.40840985	1.226926375	1.530637909	1.612474828	1.275471989
ENSMUSG00000082361	69.10076301	51.48516503	28.42679153	27.16453962	2.477811935	6.131387655	2.707371081	5.655988338	44.0443148	4.243139752	3.391157451	8.45969773891436e-13	4.9921258265838e-12	Btc	5	91505120	91550853	-	4520	protein_coding	betacellulin, epidermal growth factor family member [Source:MGI Symbol;Acc:MGI:99439]	-	75	48	21	20	3	7	3	7	0.765198046	0.570593941	0.314426067	0.300773073	0.027450193	0.067876633	0.030000143	0.062621348
ENSMUSG00000001666	139.1228695	161.9637483	147.5485846	179.2859615	73.50842073	83.21168961	59.56216377	71.91185173	156.980291	72.04853146	1.117959416	9.25997245981779e-13	5.45839000758983e-12	Ddt	10	75607064	75609248	-	773	protein_coding	D-dopachrome tautomerase [Source:MGI Symbol;Acc:MGI:1298381]	-	151	151	109	132	89	95	66	89	9.008416915	10.49595128	9.542994809	11.60758383	4.761821267	5.386476809	3.859268072	4.655574903
ENSMUSG00000027460	70.02210652	34.32344335	59.56089654	57.04553321	156.9280892	149.7810413	119.1243275	152.7116851	55.23799491	144.6362858	-1.387340721	9.40810753253955e-13	5.54267522566824e-12	Angpt4	2	151753130	151787257	+	2335	protein_coding	angiopoietin 4 [Source:MGI Symbol;Acc:MGI:1336887]	-	76	32	44	42	190	171	132	189	1.500989767	0.73635535	1.275273911	1.222671522	3.365342682	3.209740399	2.555215606	3.272937596
ENSMUSG00000026885	67.258076	60.06602587	82.57306111	114.0910664	194.0952682	193.5766674	178.6864913	171.2956468	80.99705735	184.4135184	-1.207438688	1.009075334593e-12	5.93834905159634e-12	Ttll11	2	35641253	35869925	-	4024	protein_coding	tubulin tyrosine ligase-like family, member 11 [Source:MGI Symbol;Acc:MGI:1921660]	-	73	56	61	84	235	221	198	212	0.836596247	0.747746533	1.02591067	1.418955271	2.415307711	2.407104721	2.224066267	2.130299643
ENSMUSG00000029348	27.64030521	43.9769118	29.78044827	36.67212849	94.98279083	91.97081483	92.95307376	121.1997501	34.51744844	100.2766074	-1.542996796	1.01215791946892e-12	5.95486242620882e-12	Asphd2	5	112532220	112542732	-	4010	protein_coding	aspartate beta-hydroxylase domain containing 2 [Source:MGI Symbol;Acc:MGI:1920148]	-	30	41	22	27	115	105	103	150	0.345006999	0.549368605	0.371292342	0.457685109	1.186085633	1.147639822	1.16100304	1.512549833
ENSMUSG00000029516	129.9094345	163.0363559	184.0973166	187.4353234	51.20811332	88.46716474	42.41548026	61.40787339	166.1196076	60.87465793	1.442091848	1.05829297842622e-12	6.21779609944114e-12	Cit	5	115983337	116147006	+	16417	protein_coding	citron [Source:MGI Symbol;Acc:MGI:105313]	-	141	152	136	138	62	101	47	76	0.396074004	0.497478301	0.560638339	0.571390058	0.156192605	0.269642446	0.129403065	0.187189981
ENSMUSG00000036912	35.93239677	38.61387377	35.19507523	27.16453962	1.651874623	2.627737567	0.902457027	0	34.22647135	1.295517304	4.747354144	1.09321483329834e-12	6.41597029310797e-12	Piwil4	9	14607526	14652036	-	5392	protein_coding	piwi-like RNA-mediated gene silencing 4 [Source:MGI Symbol;Acc:MGI:3041167]	-	39	36	26	20	2	3	1	0	0.333553688	0.358737659	0.326333116	0.25213173	0.015340612	0.024385522	0.008382829	0
ENSMUSG00000031196	63.57270197	53.63038024	58.2072398	28.52276661	150.3205907	121.7518406	129.9538119	137.3597168	50.98327215	134.84649	-1.384365317	1.09976269909242e-12	6.45264038135068e-12	F8	X	74216321	74426221	-	9905	protein_coding	coagulation factor VIII [Source:MGI Symbol;Acc:MGI:88383]	-	69	50	43	21	182	139	144	170	0.321251848	0.271231345	0.293799911	0.144116002	0.759940317	0.615064984	0.657125798	0.693996447
ENSMUSG00000055612	26.7189617	49.33994982	46.02432915	36.67212849	101.5902893	111.2408903	121.8316986	101.8077901	39.68884229	109.1176671	-1.472166306	1.10848511068487e-12	6.50027502406788e-12	Cdca7	2	72306503	72317237	+	3202	protein_coding	cell division cycle associated 7 [Source:MGI Symbol;Acc:MGI:1914203]	-	29	46	34	27	123	127	135	126	0.417664626	0.771899673	0.718613337	0.573178416	1.588716337	1.738373434	1.905693031	1.591153297
ENSMUSG00000030142	123.4600299	110.4785833	129.951047	124.9568823	44.60061483	48.17518872	64.07444891	50.90389505	122.2116356	51.93853687	1.235068418	1.20162714851009e-12	7.03880233647112e-12	Clec4e	6	123258748	123266829	-	4965	protein_coding	C-type lectin domain family 4, member e [Source:MGI Symbol;Acc:MGI:1861232]	-	134	103	96	92	54	55	71	63	1.24461941	1.114659764	1.308548017	1.259551606	0.449818263	0.485516641	0.646367633	0.513078838
ENSMUSG00000022840	29.48299222	36.46865856	32.48776175	23.08985868	85.07154309	85.83942718	98.36781593	85.64782341	30.3823178	88.7316524	-1.537133001	1.25846327302176e-12	7.36772421369699e-12	Adcy5	16	34975247	35126108	+	7184	protein_coding	adenylate cyclase 5 [Source:MGI Symbol;Acc:MGI:99673]	-	32	34	24	17	103	98	109	106	0.205416194	0.254294488	0.22609065	0.160853305	0.592971033	0.597888823	0.685805051	0.596626236
ENSMUSG00000027004	16.58418312	18.23432928	17.59753761	17.65695076	64.4231103	63.0657016	64.07444891	63.83186839	17.51825019	63.8487823	-1.868783748	1.30481313661295e-12	7.62871063553807e-12	Frzb	2	80242314	80277969	-	3237	protein_coding	frizzled-related protein [Source:MGI Symbol;Acc:MGI:892032]	-	18	17	13	13	78	72	71	79	0.256437084	0.282182824	0.271793043	0.272990821	0.996585309	0.974878472	0.991416527	0.986841029
ENSMUSG00000023391	28.56164871	15.01650647	21.65850783	25.80631264	80.11591922	72.70073934	74.0014762	77.56784007	22.76074391	76.09649371	-1.737078608	1.37317138717687e-12	8.0153156628028e-12	Dlx2	2	71373752	71377098	-	2855	protein_coding	distal-less homeobox 2 [Source:MGI Symbol;Acc:MGI:94902]	Homeobox	31	14	16	19	97	83	82	96	0.500733451	0.263479164	0.379272674	0.452371129	1.405167833	1.274185512	1.298219848	1.359652502
ENSMUSG00000045328	321.5488839	464.4390929	385.7921708	407.4680944	177.576522	230.3649933	137.1734681	218.1595502	394.8120605	190.8186334	1.046329755	1.43661641759421e-12	8.37883567715494e-12	Cenpe	3	134918298	134979372	+	8620	protein_coding	centromere protein E [Source:MGI Symbol;Acc:MGI:1098230]	-	349	433	285	300	215	263	152	270	1.867106905	2.699013044	2.23756303	2.365709318	1.031558286	1.337239405	0.797033962	1.266541148
ENSMUSG00000043313	64.49404548	84.73600078	96.10962851	81.49361887	185.0099578	227.7372558	144.3931243	194.7275985	81.70832341	187.9669841	-1.213788351	1.46015654469944e-12	8.51382368724967e-12	Pcdhb19	18	37630044	37637181	+	7138	protein_coding	protocadherin beta 19 [Source:MGI Symbol;Acc:MGI:2136757]	-	70	79	71	60	224	260	160	241	0.452243695	0.594668454	0.67316184	0.571376137	1.297878542	1.596457963	1.013173784	1.365222083
ENSMUSG00000024617	3.685374027	10.72607605	9.475597177	12.22404283	49.5562387	49.05110124	46.9277654	52.51989171	9.027772521	49.51374926	-2.507586985	1.53782871585542e-12	8.95943337081024e-12	Camk2a	18	61058690	61121224	+	7465	protein_coding	calcium/calmodulin-dependent protein kinase II alpha [Source:MGI Symbol;Acc:MGI:88256]	-	4	10	7	9	60	56	52	65	0.024710481	0.071977133	0.063460854	0.0819521	0.332417605	0.328790225	0.314857495	0.352084049
ENSMUSG00000032202	16.58418312	22.5247597	18.95119435	28.52276661	89.20122965	68.32117673	62.26953485	85.64782341	21.64572595	76.35994116	-1.83970506	1.59787380309781e-12	9.29919367624465e-12	Rab27a	9	72952136	73004911	+	3879	protein_coding	RAB27A, member RAS oncogene family [Source:MGI Symbol;Acc:MGI:1861441]	-	18	21	14	21	108	78	69	106	0.213995061	0.290886702	0.244256393	0.367999227	1.151506923	0.881323816	0.804025488	1.10496594
ENSMUSG00000040254	85.68494614	80.44557036	112.3535094	99.15056963	201.528704	170.8029418	185.0036905	194.7275985	94.40864888	188.0157337	-1.008033696	1.61936397797688e-12	9.4217142766215e-12	Sema3d	5	12433352	12638915	+	8595	protein_coding	sema domain, immunoglobulin domain (Ig), short basic domain, secreted, (semaphorin) 3D [Source:MGI Symbol;Acc:MGI:1860118]	-	93	75	83	73	244	195	205	241	0.498985691	0.468856278	0.653536571	0.577330326	1.174103879	0.994373206	1.078073783	1.133793511
ENSMUSG00000079450	33.16836625	30.03301293	28.42679153	31.23922057	102.4162266	93.72263988	72.19656215	92.91980842	30.71684782	90.31380927	-1.551881832	1.62743609869899e-12	9.46612142444226e-12	Cldn34c1	X	122013192	122098492	+	5824	protein_coding	claudin 34C1 [Source:MGI Symbol;Acc:MGI:1920311]	-	36	28	21	23	124	107	80	115	0.285057294	0.258321776	0.244025725	0.268444099	0.880567995	0.805235836	0.62088208	0.798434473
ENSMUSG00000102674	43.30314482	38.61387377	18.95119435	36.67212849	1.651874623	0.875912522	0.902457027	3.231993336	34.38508536	1.665559377	4.352635145	1.65316115519939e-12	9.61056132691913e-12	8030442B05Rik	2	11343177	11403312	-	1035	lncRNA	RIKEN cDNA 8030442B05 gene [Source:MGI Symbol;Acc:MGI:1924793]	-	47	36	14	27	2	1	1	4	2.094153597	1.868901893	0.915430482	1.773253419	0.079919402	0.042346774	0.043671706	0.156272459
ENSMUSG00000062077	1.842687014	6.435645629	0	1.358226981	31.38561784	35.91241341	57.75724972	46.05590504	2.409139906	42.7777965	-4.064511981	1.74364712237555e-12	1.0125661673709e-11	Trim54	5	31274056	31294974	+	1436	protein_coding	tripartite motif-containing 54 [Source:MGI Symbol;Acc:MGI:1889623]	-	2	6	0	1	38	41	64	57	0.064228323	0.224502491	0	0.047336152	1.094439438	1.251382565	2.014494282	1.605030248
ENSMUSG00000053835	125.3027169	100.8251148	165.1461222	116.8075204	42.9487402	59.56205151	47.83022242	46.05590504	127.0203686	49.09922979	1.367543844	1.83064988982776e-12	1.0616586069933e-11	H2-T24	17	36316587	36331452	-	2182	protein_coding	histocompatibility 2, T region locus 24 [Source:MGI Symbol;Acc:MGI:95958]	-	136	94	122	86	52	68	53	57	2.874320459	2.31471465	3.783927163	2.6791134	0.985623784	1.365887245	1.097897076	1.056289384
ENSMUSG00000057897	85.68494614	55.77559545	86.63403133	84.21007284	25.60405666	24.52555062	22.56142567	25.04794836	78.07616144	24.43474533	1.670815909	1.88427923256801e-12	1.09187795249965e-11	Camk2b	11	5919644	6016362	-	9125	protein_coding	calcium/calmodulin-dependent protein kinase II, beta [Source:MGI Symbol;Acc:MGI:88257]	-	93	52	64	62	31	28	25	31	0.470003508	0.306192694	0.474662349	0.461855594	0.140504877	0.134488714	0.123836207	0.137369914
ENSMUSG00000095457	21.19090066	42.90430419	48.73164262	46.17971736	6.607498493	0	1.804914054	3.231993336	39.75164121	2.911101471	3.735086386	1.93222692736978e-12	1.11875887139159e-11	Gvin-ps5	7	105922621	105929895	-	7275	unprocessed_pseudogene	GTPase, very large interferon inducible, pseudogene 5 [Source:MGI Symbol;Acc:MGI:3704114]	-	23	40	36	34	8	0	2	4	0.145796085	0.295427791	0.334893861	0.317682514	0.045479907	0	0.012426176	0.022232577
ENSMUSG00000049625	8.292091562	2.14521521	9.475597177	4.074680944	53.68592525	42.04380107	47.83022242	37.16792337	5.996896223	45.18196803	-2.911740908	2.0146147714821e-12	1.16426999125937e-11	Tifab	13	56321517	56326698	-	3497	protein_coding	TRAF-interacting protein with forkhead-associated domain, family member B [Source:MGI Symbol;Acc:MGI:2385852]	-	9	2	7	3	65	48	53	46	0.118685565	0.030729728	0.135469052	0.058314024	0.768741456	0.601597867	0.685047589	0.531893894
ENSMUSG00000026683	187.0327319	211.3036981	155.670525	145.330287	78.4640446	89.34307727	82.12358944	57.36788172	174.8343105	76.82464826	1.196288877	2.07523921795298e-12	1.19801946595661e-11	Nuf2	1	169325503	169359033	-	6341	protein_coding	NUF2, NDC80 kinetochore complex component [Source:MGI Symbol;Acc:MGI:1914227]	-	203	197	115	107	95	102	91	71	1.476349933	1.669293975	1.227376407	1.147026406	0.619624283	0.705022702	0.648670495	0.452755152
ENSMUSG00000085069	14.74149611	30.03301293	24.36582131	10.86581585	89.20122965	76.20438943	63.17199188	79.18383674	20.00153655	76.94036193	-1.941643725	2.36411575107395e-12	1.36004553747997e-11	Prdm16os	4	154722033	154729181	+	3542	lncRNA	Prdm16 opposite strand transcript [Source:MGI Symbol;Acc:MGI:3651882]	-	16	28	18	8	108	87	70	98	0.208315915	0.42475043	0.343923326	0.153528435	1.261065882	1.076542993	0.89328489	1.118768744
ENSMUSG00000010601	39.61777079	32.17822814	35.19507523	27.16453962	2.477811935	5.255475133	1.804914054	4.03999167	33.53890345	3.394548198	3.307785893	2.67293105366523e-12	1.53319723970627e-11	Apol7a	15	77272419	77283310	-	3029	protein_coding	apolipoprotein L 7a [Source:MGI Symbol;Acc:MGI:1923011]	-	43	30	26	20	3	6	2	5	0.654666633	0.532165032	0.580913886	0.44882611	0.040962321	0.086818576	0.029844976	0.066747274
ENSMUSG00000048922	154.7857091	144.8020266	174.6217194	198.3011393	69.37873417	92.84672735	70.39164809	79.99183507	168.1276486	78.15223617	1.098129264	2.78560169762385e-12	1.59739976977189e-11	Cdca2	14	67913780	67953290	-	5715	protein_coding	cell division cycle associated 2 [Source:MGI Symbol;Acc:MGI:1919787]	-	168	135	129	146	84	106	78	99	1.355639052	1.269234553	1.527605309	1.736536886	0.607890882	0.812924689	0.616905828	0.700457461
ENSMUSG00000036594	49.75254937	31.10562054	25.71947805	27.16453962	3.303749246	2.627737567	2.707371081	1.615996668	33.4355469	2.56371364	3.725921027	3.04626819192305e-12	1.74501976527478e-11	H2-Aa	17	34501718	34506797	-	3798	protein_coding	histocompatibility 2, class II antigen A, alpha [Source:MGI Symbol;Acc:MGI:95895]	-	54	29	19	20	4	3	3	2	0.655676809	0.41026776	0.338560529	0.35795005	0.043557968	0.034619993	0.035703172	0.021293048
ENSMUSG00000023940	78.31419808	111.5511909	96.10962851	127.6733362	30.55968053	38.54015098	43.31793729	35.5519267	103.4120884	36.99242387	1.478111923	3.12265841421586e-12	1.7878278020024e-11	Sgo1	17	53981814	53996361	-	3810	protein_coding	shugoshin 1 [Source:MGI Symbol;Acc:MGI:1919665]	-	85	104	71	94	37	44	48	44	1.028833209	1.466671039	1.261162523	1.677066445	0.40164219	0.506160655	0.569451533	0.466971641
ENSMUSG00000055044	89.37032016	89.0264312	97.46328525	105.9417045	215.5696383	181.3138921	161.5398078	210.0795669	95.45043529	192.1257263	-1.018414574	3.2532412978131e-12	1.86209582312093e-11	Pdlim1	19	40209617	40260286	-	5260	protein_coding	PDZ and LIM domain 1 (elfin) [Source:MGI Symbol;Acc:MGI:1860611]	-	97	83	72	78	261	207	179	260	0.850426949	0.847845464	0.926369901	1.007990062	2.052188931	1.724825977	1.538182237	1.998712872
ENSMUSG00000054905	46.06717534	34.32344335	14.89022414	28.52276661	0	0	0	0	30.95090236	0	7.64128878	3.25775905569948e-12	1.86418617449845e-11	Stfa3	16	36270899	36275754	-	412	protein_coding	stefin A3 [Source:MGI Symbol;Acc:MGI:106196]	-	50	32	11	21	0	0	0	0	5.596594126	4.173276072	1.806895984	3.464730589	0	0	0	0
ENSMUSG00000042763	19.34821364	27.88779772	18.95119435	14.94049679	86.72341772	76.20438943	58.65970674	71.91185173	20.28192563	73.37484141	-1.840855097	3.31903664950356e-12	1.89773808214976e-11	Maneal	4	124749032	124755964	-	2727	protein_coding	mannosidase, endo-alpha-like [Source:MGI Symbol;Acc:MGI:2684896]	-	21	26	14	11	105	87	65	89	0.355128217	0.512286089	0.347440612	0.274192101	1.592453423	1.398282099	1.07737954	1.319677081
ENSMUSG00000025170	26.7189617	23.59736731	16.24388087	25.80631264	87.54935503	86.7153397	59.56216377	79.99183507	23.09163063	78.45467339	-1.751444139	3.3573445951913e-12	1.91862264246959e-11	Rab40b	11	121246951	121279077	-	2008	protein_coding	Rab40B, member RAS oncogene family [Source:MGI Symbol;Acc:MGI:2183451]	-	29	22	12	19	106	99	66	99	0.666016998	0.588685482	0.404441042	0.643187039	2.183256362	2.160887559	1.485664452	1.993582863
ENSMUSG00000107017	65.41538899	39.68648138	29.78044827	43.4632634	5.781561181	9.635037744	7.219656215	4.03999167	44.58639551	6.669061703	2.764640879	3.39025914271114e-12	1.93640451246682e-11	Gm43196	6	3325742	3327855	-	2114	TEC	predicted gene 43196 [Source:MGI Symbol;Acc:MGI:5663333]	-	71	37	22	32	7	11	8	5	1.548832274	0.940418348	0.704296259	1.028945535	0.136947981	0.228059614	0.171050957	0.095637415
ENSMUSG00000031428	13.8201526	12.87129126	12.18291066	14.94049679	78.4640446	40.29197602	63.17199188	66.25586339	13.45371283	62.04596897	-2.206940417	3.39370765975373e-12	1.93786017071008e-11	Zcchc18	X	135893904	135899221	+	4876	protein_coding	zinc finger, CCHC domain containing 18 [Source:MGI Symbol;Acc:MGI:1914245]	-	15	12	9	11	95	46	70	82	0.141866086	0.132233625	0.124915548	0.153347387	0.805791136	0.413480295	0.648895628	0.680006339
ENSMUSG00000003882	11.05612208	7.508253233	8.121940437	4.074680944	41.29686558	51.67883881	52.34250756	42.01591337	7.690249174	46.83353133	-2.560232898	3.92618210373606e-12	2.23598199523271e-11	Il7r	15	9505874	9530262	-	4663	protein_coding	interleukin 7 receptor [Source:MGI Symbol;Acc:MGI:96562]	-	12	7	6	3	50	59	58	52	0.118677081	0.08065977	0.087081022	0.043732392	0.443472982	0.554558389	0.562215847	0.450921283
ENSMUSG00000021720	22.11224416	15.01650647	16.24388087	6.791134906	80.11591922	56.05840142	64.97690593	60.59987505	15.0409416	65.43777541	-2.08026783	3.9560765812519e-12	2.25241134384181e-11	Rnf180	13	105266509	105431323	-	5579	protein_coding	ring finger protein 180 [Source:MGI Symbol;Acc:MGI:1919066]	-	24	14	12	5	97	64	72	75	0.198383663	0.134832947	0.145566878	0.06092016	0.719081226	0.502787296	0.583333126	0.543585305
ENSMUSG00000039873	82.92091562	63.28384868	63.62186676	76.06071095	142.8871549	162.0438166	177.7840343	140.5917101	71.4718355	155.826679	-1.116104169	4.36328898766961e-12	2.47901587787572e-11	Neurl2	2	164672652	164675376	-	1014	protein_coding	neuralized E3 ubiquitin protein ligase 2 [Source:MGI Symbol;Acc:MGI:3043305]	-	90	59	47	56	173	185	197	174	4.093130379	3.126355854	3.136877698	3.75402762	7.056197463	7.996399004	8.781501424	6.938635902
ENSMUSG00000039543	0	0	0	0	31.38561784	32.40876332	39.70810918	37.16792337	0	35.16760343	-7.362977323	4.42653181649032e-12	2.51362103387358e-11	Cfap70	14	20444261	20502294	-	4289	protein_coding	cilia and flagella associated protein 70 [Source:MGI Symbol;Acc:MGI:1923920]	-	0	0	0	0	38	37	44	46	0	0	0	0	0.366429245	0.378099724	0.463700042	0.433675204
ENSMUSG00000058665	77.39285457	74.00992473	96.10962851	77.41893793	31.38561784	18.39416297	29.78108189	12.11997501	81.23283644	22.92020943	1.826161906	4.47783696796516e-12	2.54074475444516e-11	En1	1	120530147	120535721	+	2624	protein_coding	engrailed 1 [Source:MGI Symbol;Acc:MGI:95389]	Homeobox	84	69	71	57	38	21	33	15	1.476272329	1.412894105	1.831184913	1.476584878	0.598938656	0.350764915	0.568447832	0.23114805
ENSMUSG00000016239	10.13477858	6.435645629	4.060970219	12.22404283	50.38217601	69.19708925	33.39090999	55.75188505	8.213859313	52.18051508	-2.658660156	5.411142196327e-12	3.06223718563756e-11	Lonrf3	X	35592006	35625994	+	3812	protein_coding	LON peptidase N-terminal domain and ring finger 3 [Source:MGI Symbol;Acc:MGI:1921615]	-	11	6	3	9	61	79	37	69	0.133073266	0.084571243	0.053260599	0.160485947	0.661819441	0.908311645	0.438721923	0.73191223
ENSMUSG00000054871	93.9770377	142.6568114	112.3535094	130.3897902	194.0952682	273.2847069	262.6149948	256.1354719	119.8442872	246.5326105	-1.045129681	5.73696350191271e-12	3.24321436300043e-11	Tmem158	9	123088118	123089829	-	1712	protein_coding	transmembrane protein 158 [Source:MGI Symbol;Acc:MGI:1919559]	-	102	133	83	96	235	312	291	317	2.747561584	4.174190195	3.281043706	3.811666228	5.677101769	7.987511872	7.682980547	7.487180575
ENSMUSG00000020534	57.12329742	69.71949431	48.73164262	62.47844114	136.2796564	147.1533037	147.1004954	114.7357634	59.51321887	136.3173047	-1.189367239	5.83143821990876e-12	3.2948926578141e-11	Shmt1	11	60678930	60702544	-	3883	protein_coding	serine hydroxymethyltransferase 1 (soluble) [Source:MGI Symbol;Acc:MGI:98299]	-	62	65	36	46	165	168	163	142	0.736334795	0.899436109	0.627440855	0.805263163	1.757434433	1.896280478	1.897407963	1.478712552
ENSMUSG00000021384	0.921343507	0	2.707313479	0	45.42655214	63.0657016	53.24496458	54.13588838	0.907164246	53.96827668	-5.970018842	6.2682087302451e-12	3.53796431424293e-11	Susd3	13	49384166	49402182	-	2837	protein_coding	sushi domain containing 3 [Source:MGI Symbol;Acc:MGI:1913579]	-	1	0	2	0	55	72	59	67	0.016255176	0	0.047709882	0	0.801799777	1.112330495	0.94001153	0.95494481
ENSMUSG00000020553	6.449404548	8.580860838	6.768283698	9.507588869	42.12280289	44.67153863	49.63513648	41.20791504	7.826534488	44.40934826	-2.516301994	6.64237452810829e-12	3.74424740088366e-11	Pctp	11	89873491	89893720	-	2723	protein_coding	phosphatidylcholine transfer protein [Source:MGI Symbol;Acc:MGI:107375]	-	7	8	5	7	51	51	55	51	0.118549963	0.157858037	0.124268211	0.174742196	0.77461359	0.820886697	0.912967995	0.757330313
ENSMUSG00000060780	25.79761819	24.66997491	28.42679153	16.29872377	78.4640446	98.10220249	61.36707783	80.79983341	23.7982771	79.68328958	-1.734990235	6.72157721587819e-12	3.78592001541996e-11	Lrrtm1	6	77219672	77234774	+	3033	protein_coding	leucine rich repeat transmembrane neuronal 1 [Source:MGI Symbol;Acc:MGI:2389173]	-	28	23	21	12	95	112	68	100	0.425732343	0.407455119	0.468580885	0.268940512	1.29542947	1.618476118	1.013390917	1.333184928
ENSMUSG00000020838	36.85374027	30.03301293	36.54873197	21.7316317	2.477811935	0	3.609828107	1.615996668	31.29177922	1.925909178	4.034708759	7.04980362065283e-12	3.96560661869168e-11	Slc6a4	11	76889429	76923166	+	4531	protein_coding	solute carrier family 6 (neurotransmitter transporter, serotonin), member 4 [Source:MGI Symbol;Acc:MGI:96285]	-	40	28	27	16	3	0	4	2	0.407114859	0.332038407	0.403280651	0.240034304	0.027383551	0	0.039903081	0.017848377
ENSMUSG00000104876	15.66283962	27.88779772	37.90238871	32.59744755	0	0	0	0	28.5126184	0	7.491385822	7.32495277855921e-12	4.1160805892671e-11	Trdc	14	54380308	54386325	+	3865	TR_C_gene	T cell receptor delta, constant region [Source:MGI Symbol;Acc:MGI:98612]	-	17	26	28	24	0	0	0	0	0.202838527	0.361449978	0.490282302	0.422093957	0	0	0	0
ENSMUSG00000105139	74.62882405	46.12212701	74.45112068	61.12021416	154.4502773	149.7810413	136.2710111	134.9357218	64.08057147	143.8595129	-1.167092262	8.29932355801255e-12	4.65631407437947e-11	Gm19391	3	109027849	109030211	-	2363	lncRNA	predicted gene, 19391 [Source:MGI Symbol;Acc:MGI:5011576]	-	81	43	55	45	187	171	151	167	1.580783235	0.977752842	1.57520344	1.2944825	3.272958228	3.171707081	2.888376019	2.857692896
ENSMUSG00000034329	132.673465	116.9142289	82.57306111	129.0315632	42.12280289	49.92701377	45.12285134	49.28789838	115.2980796	46.61514159	1.31339736	8.8042756367075e-12	4.93190601678519e-11	Brip1	11	85948964	86092019	-	7454	protein_coding	BRCA1 interacting protein C-terminal helicase 1 [Source:MGI Symbol;Acc:MGI:2442836]	-	144	109	61	95	51	57	50	61	0.890890089	0.78570852	0.553832108	0.866326518	0.282971935	0.335155345	0.303194362	0.330904941
ENSMUSG00000067235	23.03358767	57.92081066	47.37798588	40.74680944	0.825937312	0	0	0	42.26979841	0.206484328	7.347053357	8.8512096182691e-12	4.95561873921447e-11	H2-Q10	17	35780986	35785460	+	4348	protein_coding	histocompatibility 2, Q region locus 10 [Source:MGI Symbol;Acc:MGI:95929]	-	25	54	35	30	1	0	0	0	0.265156023	0.667311451	0.544773775	0.469006769	0.009512026	0	0	0
ENSMUSG00000049928	50.67389288	37.54126617	27.07313479	43.4632634	0.825937312	0	0	0	39.68788931	0.206484328	7.271256283	9.9708602129448e-12	5.56945610805033e-11	Glp2r	11	67552328	67661979	-	5815	protein_coding	glucagon-like peptide 2 receptor [Source:MGI Symbol;Acc:MGI:2136733]	-	55	35	20	32	1	0	0	0	0.436178239	0.323401983	0.232765151	0.374065496	0.007112346	0	0	0
ENSMUSG00000020363	186.1113884	154.4554951	198.9875407	138.5391521	77.63810729	70.07300178	91.14815971	84.83982508	169.5233941	80.92477346	1.069055	1.07429856144267e-11	5.98367069931324e-11	Gfpt2	11	49685005	49729440	+	5591	protein_coding	glutamine fructose-6-phosphate transaminase 2 [Source:MGI Symbol;Acc:MGI:1338883]	-	202	144	147	102	94	80	101	105	1.666145411	1.383876558	1.779366976	1.240103894	0.695345965	0.6271352	0.816530453	0.759386046
ENSMUSG00000035228	44.22448833	41.83169659	48.73164262	28.52276661	112.3274744	111.2408903	95.66044485	97.76779842	40.82764854	104.249152	-1.34438074	1.0950776328715e-11	6.09467735038048e-11	Ccdc106	7	5023552	5063784	+	2699	protein_coding	coiled-coil domain containing 106 [Source:MGI Symbol;Acc:MGI:2385900]	-	48	39	36	21	136	127	106	121	0.820142612	0.776400981	0.902687232	0.528888108	2.084004255	2.062345956	1.775184453	1.812780794
ENSMUSG00000074207	2.764030521	3.217822814	0	2.716453962	34.68936709	35.03650089	40.61056621	33.1279317	2.174576824	35.86609147	-3.976007452	1.15937555234903e-11	6.44586464465057e-11	Adh1	3	137966752	137996459	+	2233	protein_coding	alcohol dehydrogenase 1 (class I) [Source:MGI Symbol;Acc:MGI:87921]	-	3	3	0	2	42	40	45	41	0.061956026	0.072186649	0	0.060881965	0.777898878	0.785112607	0.910886563	0.742434149
ENSMUSG00000043747	24.87627468	20.37954449	25.71947805	32.59744755	73.50842073	81.45986457	68.58673404	88.07181841	25.89318619	77.90670944	-1.6053285	1.18228496717943e-11	6.57153902898159e-11	1520401A03Rik	17	23923462	23941757	-	4111	protein_coding	RIKEN cDNA 1520401A03 gene [Source:MGI Symbol;Acc:MGI:2443785]	-	27	19	19	24	89	93	76	109	0.302877709	0.248330737	0.31278348	0.396836085	0.895375295	0.991507845	0.835615756	1.072116122
ENSMUSG00000052087	1.842687014	4.290430419	1.35365674	2.716453962	46.25248945	31.5328508	28.87862486	41.20791504	2.550807034	36.96797004	-3.846272146	1.19159746132343e-11	6.62159177669097e-11	Rgs14	13	55517545	55532500	+	4239	protein_coding	regulator of G-protein signaling 14 [Source:MGI Symbol;Acc:MGI:1859709]	-	2	4	1	2	56	36	32	51	0.021757931	0.050701514	0.015965196	0.032071108	0.546370431	0.372220053	0.341214177	0.486485124
ENSMUSG00000024301	76.47151107	119.0594441	108.2925392	101.8670236	29.73374322	45.54745115	39.70810918	33.93593003	101.4226295	37.2313084	1.44359201	1.21686904888213e-11	6.7567924779729e-11	Kifc5b	17	27136065	27151557	+	3700	protein_coding	kinesin family member C5B [Source:MGI Symbol;Acc:MGI:2137414]	-	83	111	80	75	36	52	44	42	1.034492609	1.611927883	1.463274979	1.377865833	0.402404987	0.615973888	0.537516076	0.458997555
ENSMUSG00000034353	11.97746559	10.72607605	9.475597177	6.791134906	54.51186256	41.16788854	50.5375935	47.67190171	9.74256843	48.47231158	-2.285712013	1.32670553727154e-11	7.35908045699845e-11	Ramp1	1	91107544	91152918	+	3022	protein_coding	receptor (calcitonin) activity modifying protein 1 [Source:MGI Symbol;Acc:MGI:1858418]	-	13	10	7	5	66	47	56	59	0.198380927	0.177799237	0.156762169	0.112466437	0.903258492	0.681654147	0.837594992	0.789442235
ENSMUSG00000054074	28.56164871	22.5247597	24.36582131	28.52276661	93.33091621	69.19708925	78.51376134	72.71985007	25.99374908	78.44040422	-1.592335661	1.38696318725318e-11	7.68540357980515e-11	Skida1	2	18045487	18053862	-	4927	protein_coding	SKI/DACH domain containing 1 [Source:MGI Symbol;Acc:MGI:1919918]	-	31	21	18	21	113	79	87	90	0.290155065	0.229013501	0.247245062	0.289723768	0.948546135	0.702757051	0.798136542	0.738622874
ENSMUSG00000112963	46.06717534	45.0495194	44.67067241	31.23922057	5.781561181	6.131387655	9.024570268	10.50397834	41.75664693	7.860374362	2.414656971	1.43870313935265e-11	7.96185934198939e-11	Gm6093	13	33746469	33753300	-	3408	lncRNA	predicted gene 6093 [Source:MGI Symbol;Acc:MGI:3648840]	-	50	42	33	23	7	7	10	13	0.676583562	0.662176947	0.65531791	0.45874954	0.08494954	0.090024172	0.13262974	0.154243394
ENSMUSG00000022439	0	0	1.35365674	2.716453962	55.33779988	56.93431394	37.90319513	53.32789005	1.017527676	50.87579975	-5.878468311	1.48856006295064e-11	8.23565360624775e-11	Parvg	15	84208227	84227179	+	3090	protein_coding	parvin, gamma [Source:MGI Symbol;Acc:MGI:2158329]	-	0	0	1	2	67	65	42	66	0	0	0.02190177	0.043996579	0.896765519	0.92196739	0.61437186	0.86367085
ENSMUSG00000033715	82.92091562	105.1155453	69.03649372	78.77716491	158.5799638	173.4306794	181.3938624	169.6796502	83.96252988	170.7710389	-1.01335573	1.49780328449607e-11	8.2846643013239e-11	Akr1c14	13	4099011	4140688	+	3239	protein_coding	aldo-keto reductase family 1, member C14 [Source:MGI Symbol;Acc:MGI:2145458]	-	90	98	51	58	192	198	201	210	1.281393703	1.625696537	1.065606624	1.217206988	2.451618322	2.6792604	2.804953166	2.621628516
ENSMUSG00000023232	0.921343507	3.217822814	0	4.074680944	38.81905364	29.78102576	48.73267945	32.31993336	2.053461816	37.41317305	-4.215673587	1.53961545633607e-11	8.5137492607305e-11	Serinc2	4	130147288	130172998	-	2319	protein_coding	serine incorporator 2 [Source:MGI Symbol;Acc:MGI:1919132]	-	1	3	0	3	47	34	54	40	0.01988613	0.069509611	0	0.087936241	0.838223219	0.642597233	1.052527656	0.697464405
ENSMUSG00000102964	35.93239677	26.81519012	41.96335893	42.10503642	3.303749246	8.759125222	4.512285134	4.03999167	36.70399556	5.153787818	2.833024256	1.64179874118873e-11	9.07181223864946e-11	9430034N14Rik	1	155901969	155905753	-	3785	TEC	RIKEN cDNA 9430034N14 gene [Source:MGI Symbol;Acc:MGI:2444791]	-	39	25	31	31	4	10	5	5	0.475170803	0.354893854	0.554285469	0.556728176	0.043707572	0.115796331	0.059709664	0.053415454
ENSMUSG00000029468	32.24702274	36.46865856	39.25604545	23.08985868	89.20122965	90.21898979	90.24570268	84.03182674	32.76539636	88.42443722	-1.427086372	1.66326064921974e-11	9.18097707245544e-11	P2rx7	5	122781974	122829495	+	5970	protein_coding	purinergic receptor P2X, ligand-gated ion channel, 7 [Source:MGI Symbol;Acc:MGI:1339957]	-	35	34	29	17	108	103	100	104	0.270361431	0.306005293	0.328746661	0.193562838	0.748190177	0.756177197	0.757122537	0.704404001
ENSMUSG00000016942	43.30314482	21.4521521	31.13410501	44.82149038	0.825937312	6.131387655	2.707371081	4.03999167	35.17772308	3.426171929	3.365615248	1.66888609634771e-11	9.20966794276147e-11	Tmprss6	15	78323867	78352834	-	3359	protein_coding	transmembrane serine protease 6 [Source:MGI Symbol;Acc:MGI:1919003]	-	47	20	23	33	1	7	3	5	0.645266143	0.319922176	0.463399452	0.667807554	0.012312679	0.091337416	0.04036935	0.060189787
ENSMUSG00000037660	19.34821364	17.16172168	16.24388087	29.88099359	75.98623267	117.372278	54.14742161	77.56784007	20.65870245	81.26844308	-1.98861356	1.67313627996062e-11	9.22839229415777e-11	Gdf7	12	8347918	8351954	-	1423	protein_coding	growth differentiation factor 7 [Source:MGI Symbol;Acc:MGI:95690]	-	21	16	12	22	92	134	60	96	0.680558431	0.604142566	0.570708091	1.050909148	2.673902116	4.127248147	1.905841832	2.727904352
ENSMUSG00000057715	1.842687014	6.435645629	5.414626958	10.86581585	53.68592525	37.66423845	36.09828107	43.63191004	6.139693863	42.77008871	-2.875360826	1.69421891994868e-11	9.33989144988604e-11	A830018L16Rik	1	11484329	12046125	+	9183	protein_coding	RIKEN cDNA A830018L16 gene [Source:MGI Symbol;Acc:MGI:2444149]	-	2	6	4	8	65	43	40	54	0.010043763	0.035106782	0.029479023	0.059217872	0.292746256	0.205231753	0.196886488	0.23777817
ENSMUSG00000078763	28.56164871	40.75908898	9.475597177	33.95567453	0	0	0	0	28.18800235	0	7.497974737	1.73454699149172e-11	9.55976461934763e-11	Slfn1	11	83007675	83013496	+	1864	protein_coding	schlafen 1 [Source:MGI Symbol;Acc:MGI:1313259]	-	31	38	7	25	0	0	0	0	0.766949573	1.095373025	0.254149825	0.911678037	0	0	0	0
ENSMUSG00000040896	0.921343507	6.435645629	2.707313479	5.432907925	44.60061483	36.78832593	32.48845297	35.5519267	3.874302635	37.35733011	-3.315480483	1.79464565969278e-11	9.88593118193004e-11	Kcnd3	3	105359646	105581318	+	9587	protein_coding	potassium voltage-gated channel, Shal-related family, member 3 [Source:MGI Symbol;Acc:MGI:1928743]	-	1	6	2	4	54	42	36	44	0.004810257	0.033627368	0.014118383	0.028361203	0.232955844	0.192011502	0.169730652	0.185580677
ENSMUSG00000087408	41.46045781	41.83169659	33.84141849	40.74680944	107.3718505	111.2408903	80.31867539	107.4637784	39.47009558	101.5987987	-1.358542745	1.88929131408179e-11	1.03913435162511e-10	Cers1	8	70768425	70784242	+	3171	protein_coding	ceramide synthase 1 [Source:MGI Symbol;Acc:MGI:2136690]	-	45	39	25	30	130	127	89	133	0.654436172	0.660834515	0.533557772	0.643090959	1.695546434	1.755367939	1.268627933	1.695970152
ENSMUSG00000041757	44.22448833	62.21124108	55.49992632	51.61262529	136.2796564	128.7591408	118.2218705	107.4637784	53.38707025	122.6811115	-1.20580576	1.89856088554311e-11	1.04396607631256e-10	Plekha6	1	133091948	133231173	+	12530	protein_coding	pleckstrin homology domain containing, family A member 6 [Source:MGI Symbol;Acc:MGI:2388662]	-	48	58	41	38	165	147	131	133	0.176661206	0.248714597	0.221447341	0.206148376	0.544622339	0.514193931	0.472564104	0.429203619
ENSMUSG00000011148	61.73001496	70.79210192	63.62186676	71.98603001	122.2387221	150.6569538	149.8078665	141.3997085	67.03250341	141.0258127	-1.075608848	1.90083474739352e-11	1.04494956894625e-10	Adssl1	12	112586479	112607794	+	2090	protein_coding	adenylosuccinate synthetase like 1 [Source:MGI Symbol;Acc:MGI:87947]	-	67	66	47	53	148	172	166	175	1.478357744	1.696766192	1.521910998	1.7237607	2.928721038	3.606972604	3.590064959	3.385747514
ENSMUSG00000018916	34.08970975	22.5247597	24.36582131	19.01517774	0	0	0	0	24.99886713	0	7.328476443	1.90156062916731e-11	1.04508180265084e-10	Csf2	11	54138097	54140493	-	800	protein_coding	colony stimulating factor 2 (granulocyte-macrophage) [Source:MGI Symbol;Acc:MGI:1339752]	-	37	21	18	14	0	0	0	0	2.132862021	1.410436897	1.522720525	1.189557502	0	0	0	0
ENSMUSG00000021587	54.3592669	43.9769118	39.25604545	33.95567453	8.259373116	4.379562611	12.63439838	4.03999167	42.88697467	7.328331443	2.571289114	1.97246675520387e-11	1.08294560529844e-10	Pcsk1	13	75237945	75282980	+	5604	protein_coding	proprotein convertase subtilisin/kexin type 1 [Source:MGI Symbol;Acc:MGI:97511]	-	59	41	29	25	10	5	14	5	0.485517523	0.393106372	0.350217267	0.303241945	0.073801375	0.039105024	0.112919882	0.036077354
ENSMUSG00000042109	24.87627468	27.88779772	17.59753761	23.08985868	68.55279686	70.07300178	77.61130431	72.71985007	23.36286718	72.23923825	-1.611530434	1.99636299094803e-11	1.0952276250722e-10	Csdc2	15	81820960	81835142	+	4623	protein_coding	cold shock domain containing C2, RNA binding [Source:MGI Symbol;Acc:MGI:2146027]	CSD	27	26	13	17	83	80	86	90	0.269333822	0.302185629	0.190308043	0.249961096	0.742534739	0.758449687	0.84084329	0.787193359
ENSMUSG00000052142	1.842687014	2.14521521	4.060970219	0	27.25593128	37.66423845	39.70810918	39.59191837	2.01221811	36.05504932	-4.167438606	2.03032856974046e-11	1.11355266130114e-10	Rasal3	17	32609633	32622557	-	4897	protein_coding	RAS protein activator like 3 [Source:MGI Symbol;Acc:MGI:2444128]	-	2	2	3	0	33	43	44	49	0.018834362	0.021944427	0.041459956	0	0.278706061	0.384856685	0.406128136	0.404602705
ENSMUSG00000015947	34.08970975	42.90430419	50.08529936	52.97085227	92.5049789	109.4890653	119.1243275	122.8157468	45.01254139	110.9835296	-1.322912737	2.16612348528404e-11	1.1859429699624e-10	Fcgr1	3	96190225	96201285	-	2589	protein_coding	Fc receptor, IgG, high affinity I [Source:MGI Symbol;Acc:MGI:95498]	-	37	40	37	39	112	125	132	152	0.659053541	0.830141822	0.967180111	1.023952824	1.789157403	2.116111978	2.304530104	2.373965172
ENSMUSG00000053475	43.30314482	58.99341826	43.31701567	51.61262529	8.259373116	12.26277531	16.24422648	8.887981675	49.30655101	11.41358915	2.121393569	2.24009768327322e-11	1.22582016299675e-10	Tnfaip6	2	51928021	51946698	+	1710	protein_coding	tumor necrosis factor alpha induced protein 6 [Source:MGI Symbol;Acc:MGI:1195266]	-	47	55	32	38	10	14	18	11	1.267514019	1.728187788	1.266460216	1.510549209	0.241861347	0.358833192	0.475791742	0.260111396
ENSMUSG00000109005	64.49404548	77.22774754	58.2072398	54.32907925	17.34468354	19.27007549	11.73194135	24.23995002	63.56452802	18.1466626	1.808178471	2.39507881846842e-11	1.30929759324906e-10	Gm45221	7	89835135	89837406	+	2272	TEC	predicted gene 45221 [Source:MGI Symbol;Acc:MGI:5753797]	-	70	72	43	40	21	22	13	30	1.420825481	1.702740721	1.280848642	1.19673793	0.38227293	0.424399669	0.258627993	0.533919439
ENSMUSG00000058022	50.67389288	35.39605096	48.73164262	47.53794434	7.433435804	7.007300178	14.43931243	9.695980009	45.5848827	9.644007105	2.245924708	2.57844309282228e-11	1.40810588683089e-10	Adtrp	13	41916624	42001160	-	2866	protein_coding	androgen dependent TFPI regulating protein [Source:MGI Symbol;Acc:MGI:1924596]	-	55	33	36	35	9	8	16	12	0.884988297	0.618674344	0.850088221	0.830116889	0.129875999	0.122341692	0.252338956	0.169304252
ENSMUSG00000037705	48.83120586	38.61387377	37.90238871	24.44808566	7.433435804	3.503650089	7.219656215	4.03999167	37.4488885	5.549183445	2.770235944	2.86483281670465e-11	1.56133751055685e-10	Tecta	9	42240915	42311225	-	7411	protein_coding	tectorin alpha [Source:MGI Symbol;Acc:MGI:109575]	-	53	36	28	18	9	4	8	5	0.329799566	0.261005729	0.255693037	0.165098483	0.050225963	0.023656139	0.048792568	0.027280731
ENSMUSG00000021569	152.9430221	102.9703301	108.2925392	142.613833	47.90436407	45.54745115	40.61056621	66.25586339	126.7049311	50.07956121	1.33816166	2.92932830501697e-11	1.59567989860689e-10	Trip13	13	74059466	74085903	-	3472	protein_coding	thyroid hormone receptor interactor 13 [Source:MGI Symbol;Acc:MGI:1916966]	-	166	96	80	105	58	52	45	82	2.20485176	1.485647818	1.559365617	2.055686928	0.690893099	0.656423787	0.585832286	0.954985861
ENSMUSG00000005917	11.97746559	15.01650647	20.30485109	6.791134906	55.33779988	59.56205151	52.34250756	53.32789005	13.52248951	55.14256225	-2.032068509	2.94913329273348e-11	1.60606189156373e-10	Otx1	11	21944764	21952897	-	5422	protein_coding	orthodenticle homeobox 1 [Source:MGI Symbol;Acc:MGI:97450]	TF_Otx	13	14	15	5	67	68	58	66	0.110569377	0.138737184	0.18722741	0.06268417	0.511067033	0.549680186	0.483513924	0.492206368
ENSMUSG00000092060	2.764030521	5.363038024	6.768283698	6.791134906	33.86342978	33.28467584	47.83022242	41.20791504	5.421621787	39.04656077	-2.903486452	2.95098483756091e-11	1.60666388134511e-10	Bend4	5	67549490	67585653	-	9886	protein_coding	BEN domain containing 4 [Source:MGI Symbol;Acc:MGI:3648414]	-	3	5	5	5	41	38	53	51	0.013994316	0.027175263	0.034228438	0.034379281	0.171524368	0.168470426	0.242323631	0.208599074
ENSMUSG00000041498	109.6398773	151.2376723	106.9388824	131.7480172	56.16373719	63.0657016	38.80565215	36.35992503	124.8911123	48.59875399	1.362742562	2.99488735638732e-11	1.62933070856716e-10	Kif14	1	136394081	136459249	+	10358	protein_coding	kinesin family member 14 [Source:MGI Symbol;Acc:MGI:1098226]	-	119	141	79	97	68	72	43	45	0.529812351	0.731421225	0.516165375	0.636565678	0.271516098	0.304661287	0.187643296	0.175670733
ENSMUSG00000097296	62.65135846	45.0495194	52.79261284	46.17971736	110.6755998	111.2408903	127.2464408	126.8557384	51.66830202	119.0046673	-1.192612795	3.05538458975578e-11	1.66140394876796e-10	Gm26532	8	84935549	84936238	+	690	lncRNA	predicted gene, 26532 [Source:MGI Symbol;Acc:MGI:5477026]	-	68	42	39	34	134	127	141	157	4.544758871	3.270578313	3.825191657	3.349478681	8.031899861	8.067060485	9.236565766	9.200541049
ENSMUSG00000079293	8.292091562	12.87129126	1.35365674	8.149361887	49.5562387	44.67153863	45.12285134	41.20791504	7.666600361	45.13963593	-2.509675519	3.24285025023649e-11	1.76067308215689e-10	Clec7a	6	129438554	129449742	-	2638	protein_coding	C-type lectin domain family 7, member a [Source:MGI Symbol;Acc:MGI:1861431]	-	9	12	1	6	60	51	50	51	0.157332608	0.244416662	0.025654461	0.154605112	0.940673776	0.847336799	0.856713712	0.781732541
ENSMUSG00000031155	122.5386864	117.9868365	158.3778385	127.6733362	58.64154912	70.9489143	47.83022242	58.17588005	131.6441744	58.89914147	1.153467127	3.64131990856402e-11	1.97105433864025e-10	Pim2	X	7744501	7749671	+	2795	protein_coding	proviral integration site 2 [Source:MGI Symbol;Acc:MGI:97587]	-	133	110	117	94	71	81	53	72	2.194425558	2.114634074	2.832968419	2.286090574	1.050604155	1.270175962	0.857106053	1.041630025
ENSMUSG00000053279	5.528061041	1.072607605	2.707313479	6.791134906	52.03405063	32.40876332	29.78108189	39.59191837	4.024779258	38.45395355	-3.264815924	3.67514819526906e-11	1.98886569712814e-10	Aldh1a1	19	20470079	20620829	+	4937	protein_coding	aldehyde dehydrogenase family 1, subfamily A1 [Source:MGI Symbol;Acc:MGI:1353450]	-	6	1	2	5	63	37	33	49	0.056045293	0.010883316	0.027416029	0.068842125	0.527764288	0.3284727	0.302128238	0.401324579
ENSMUSG00000095834	24.87627468	20.37954449	35.19507523	16.29872377	0	0	0	0	24.18740454	0	7.267137733	3.69872531701243e-11	2.00112191586002e-10	Tdgf1-ps1	16	3548374	3548886	+	513	processed_pseudogene	teratocarcinoma-derived growth factor, pseudogene 1 [Source:MGI Symbol;Acc:MGI:107367]	-	27	19	26	12	0	0	0	0	2.427154505	1.990034423	3.429996418	1.590051799	0	0	0	0
ENSMUSG00000007379	58.04464093	43.9769118	60.91455328	74.70248397	139.5834057	125.2554907	122.7341557	135.7437201	59.40964749	130.829193	-1.153740706	3.78232422723138e-11	2.04378387917122e-10	Dennd2c	3	103009920	103077085	+	6858	protein_coding	DENN/MADD domain containing 2C [Source:MGI Symbol;Acc:MGI:3036254]	-	63	41	45	55	169	143	136	168	0.423637204	0.321226029	0.444071311	0.545145712	1.019182133	0.913901183	0.896358895	0.990545904
ENSMUSG00000097324	61.73001496	60.06602587	35.19507523	47.53794434	117.2830982	139.270091	109.1973002	130.0877318	51.1322651	123.9595553	-1.255296194	3.9755602849337e-11	2.14443235509713e-10	Carmn	18	61782696	61798608	-	4999	lncRNA	cardiac mesoderm enhancer-associated non-coding RNA [Source:MGI Symbol;Acc:MGI:4439832]	-	67	56	26	35	142	159	121	161	0.618077152	0.601906791	0.35198803	0.475918184	1.174810407	1.394038187	1.094064027	1.302283521
ENSMUSG00000066058	0.921343507	2.14521521	0	0	42.12280289	51.67883881	42.41548026	50.90389505	0.766639679	46.78025425	-5.773244272	4.06127317318299e-11	2.18956923480594e-10	Cldn19	4	119112611	119119635	+	4263	protein_coding	claudin 19 [Source:MGI Symbol;Acc:MGI:3033992]	-	1	2	0	0	51	59	47	63	0.010817719	0.025208036	0	0	0.494786021	0.606592955	0.498336882	0.597568949
ENSMUSG00000038379	100.4264422	111.5511909	75.80477742	95.07588869	28.90780591	37.66423845	37.90319513	44.43990837	95.71457481	37.22878697	1.368935578	4.34544731365897e-11	2.34043314169631e-10	Ttk	9	83716742	83754442	+	4919	protein_coding	Ttk protein kinase [Source:MGI Symbol;Acc:MGI:1194921]	-	109	104	56	70	35	43	42	55	1.021881883	1.13600664	0.770457856	0.967316529	0.294275292	0.383135431	0.38593394	0.452114747
ENSMUSG00000035683	114.2465948	117.9868365	124.53642	143.97206	53.68592525	65.69343917	61.36707783	49.28789838	125.1854779	57.50858516	1.118905533	4.5240298389527e-11	2.43600736489544e-10	Melk	4	44300876	44364675	+	2972	protein_coding	maternal embryonic leucine zipper kinase [Source:MGI Symbol;Acc:MGI:106924]	-	124	110	92	106	65	75	68	61	1.92408345	1.988695234	2.094964682	2.424400985	0.904538651	1.106045877	1.034190663	0.829934533
ENSMUSG00000036553	20.26955715	20.37954449	25.71947805	29.88099359	66.07498493	79.70803952	65.87936296	76.75984174	24.06239332	72.10555729	-1.606388527	4.64013884224529e-11	2.49790274225169e-10	Sh3tc1	5	35854524	35897331	-	5735	protein_coding	SH3 domain and tetratricopeptide repeats 1 [Source:MGI Symbol;Acc:MGI:2678949]	-	22	19	19	22	80	91	73	95	0.176905071	0.178010054	0.224211489	0.260757405	0.576924713	0.69545439	0.575347119	0.6698121
ENSMUSG00000002012	14.74149611	9.653468443	1.35365674	4.074680944	45.42655214	64.81752664	44.22039432	45.24790671	7.455825559	49.92809495	-2.639590874	4.65181433862931e-11	2.50356206332679e-10	Pnck	X	72699600	72703723	-	1971	protein_coding	pregnancy upregulated non-ubiquitously expressed CaM kinase [Source:MGI Symbol;Acc:MGI:1347357]	-	16	9	1	3	55	74	49	56	0.374355642	0.24534671	0.034336107	0.103462275	1.154087249	1.645529902	1.123698913	1.148852327
ENSMUSG00000079560	71.86479353	64.35645629	83.92671785	88.28475378	146.1909042	148.9051288	183.1987764	151.0956885	77.10818036	157.3476245	-1.040098694	4.72646336489674e-11	2.54310183998805e-10	Hoxa3	6	52146042	52190316	-	6014	protein_coding	homeobox A3 [Source:MGI Symbol;Acc:MGI:96175]	Homeobox	78	60	62	65	177	170	203	187	0.598111569	0.536058491	0.697695544	0.73467849	1.217229363	1.238928321	1.525713957	1.257306001
ENSMUSG00000034266	36.85374027	38.61387377	31.13410501	29.88099359	5.781561181	3.503650089	8.122113242	2.423995002	34.12067816	4.957829878	2.803031789	4.78774846647895e-11	2.57478990331396e-10	Batf	12	85733443	85755861	+	1406	protein_coding	basic leucine zipper transcription factor, ATF-like [Source:MGI Symbol;Acc:MGI:1859147]	TF_bZIP	40	36	23	22	7	4	9	3	1.311975408	1.375756372	1.107083043	1.06361573	0.205908985	0.124691071	0.289332816	0.086277736
ENSMUSG00000035004	44.22448833	49.33994982	36.54873197	38.03035547	106.5459132	92.84672735	96.56290187	113.9277651	42.0358814	102.4708269	-1.273983833	4.90518368442095e-11	2.63465503309145e-10	Igsf6	7	120663290	120673795	-	2175	protein_coding	immunoglobulin superfamily, member 6 [Source:MGI Symbol;Acc:MGI:1891393]	-	48	46	27	28	129	106	107	141	1.017730993	1.136378277	0.840121669	0.875076783	2.452974461	2.1360297	2.223642783	2.621335789
ENSMUSG00000104263	35.01105326	40.75908898	33.84141849	40.74680944	4.95562387	7.007300178	7.219656215	8.887981675	37.58959254	7.017640484	2.419544068	4.97321469295204e-11	2.66986367447859e-10	9430062P05Rik	9	90038513	90041857	-	3345	TEC	RIKEN cDNA 9430062P05 gene [Source:MGI Symbol;Acc:MGI:2441746]	-	38	38	25	30	6	8	8	11	0.523888058	0.610396209	0.505803197	0.609638694	0.074185274	0.104822508	0.10810216	0.132971745
ENSMUSG00000030745	0.921343507	0	2.707313479	0	52.03405063	48.17518872	36.09828107	48.47990004	0.907164246	46.19685512	-5.747502905	5.03191219622442e-11	2.70002903865688e-10	Il21r	7	125202601	125232742	+	3324	protein_coding	interleukin 21 receptor [Source:MGI Symbol;Acc:MGI:1890475]	-	1	0	2	0	63	55	40	60	0.013873627	0	0.040719896	0	0.783866513	0.725207618	0.543925577	0.729882651
ENSMUSG00000094724	70.94345003	60.06602587	37.90238871	48.89617132	15.69280892	12.26277531	15.34176946	12.11997501	54.45200898	13.85433217	1.99129454	5.06460537310792e-11	2.71689455653047e-10	Rnaset2b	17	7238033	7278698	+	4455	protein_coding	ribonuclease T2B [Source:MGI Symbol;Acc:MGI:3702087]	-	77	56	28	36	19	14	17	15	0.797065554	0.675405622	0.425351537	0.549290621	0.17638777	0.137733952	0.172481181	0.136146461
ENSMUSG00000085977	44.22448833	48.26734222	24.36582131	32.59744755	0	0.875912522	1.804914054	0	37.36377485	0.670206644	5.878753137	5.33530071337402e-11	2.85997088028585e-10	Gm5970	18	60353915	60355130	+	1216	processed_pseudogene	predicted gene 5970 [Source:MGI Symbol;Acc:MGI:3646761]	-	48	45	18	24	0	1	2	0	1.820365879	1.988397882	1.001789819	1.341606205	0	0.036043513	0.07434246	0
ENSMUSG00000055301	15.66283962	13.94389886	10.82925392	5.432907925	48.73030138	55.1824889	45.12285134	58.17588005	11.46722508	51.80288042	-2.129333063	5.34533681563158e-11	2.86463757219997e-10	Adh7	3	137923521	137939143	+	3787	protein_coding	alcohol dehydrogenase 7 (class IV), mu or sigma polypeptide [Source:MGI Symbol;Acc:MGI:87926]	-	17	13	8	4	59	63	50	72	0.207016347	0.184447342	0.142965868	0.071797956	0.644346219	0.729131611	0.596781297	0.768776319
ENSMUSG00000024791	102.2691293	102.9703301	98.81694199	110.0163855	37.99311633	48.17518872	40.61056621	52.51989171	103.5181967	44.82469074	1.205205418	5.35359687303782e-11	2.86835037240914e-10	Cdca5	19	6135013	6141807	+	2129	protein_coding	cell division cycle associated 5 [Source:MGI Symbol;Acc:MGI:1915099]	-	111	96	73	81	46	55	45	65	2.404353617	2.422813163	2.320517683	2.586168091	0.893603267	1.132264031	0.955382666	1.234526739
ENSMUSG00000057337	49.75254937	31.10562054	69.03649372	73.34425699	168.4912116	161.1679041	123.6366127	129.2797334	55.80973015	145.6438654	-1.405786974	5.57009917236085e-11	2.98138069794795e-10	Chst3	10	60017354	60055082	-	6497	protein_coding	carbohydrate sulfotransferase 3 [Source:MGI Symbol;Acc:MGI:1858224]	-	54	29	51	54	204	184	137	160	0.383293908	0.2398333	0.531245168	0.564973769	1.298613395	1.241268228	0.953121366	0.995794955
ENSMUSG00000087107	1.842687014	2.14521521	6.768283698	1.358226981	41.29686558	40.29197602	33.39090999	25.85594669	3.028603226	35.20892457	-3.605436725	5.62281077657663e-11	3.00884653210797e-10	AI662270	11	83114402	83117430	+	3029	lncRNA	expressed sequence AI662270 [Source:MGI Symbol;Acc:MGI:2144254]	-	2	2	5	1	50	46	37	32	0.030449611	0.035477669	0.111714209	0.022441306	0.682705354	0.665609085	0.552132047	0.427182557
ENSMUSG00000052854	7.370748055	3.217822814	1.35365674	2.716453962	37.16717902	42.04380107	32.48845297	32.31993336	3.664670393	36.0048416	-3.19240817	5.70435038776241e-11	3.05020553513007e-10	Nrk	X	137815179	137911281	+	9210	protein_coding	Nik related kinase [Source:MGI Symbol;Acc:MGI:1351326]	-	8	3	1	2	45	48	36	40	0.040057273	0.017501931	0.007348151	0.014761067	0.202076337	0.228424293	0.176678367	0.17561563
ENSMUSG00000019876	0.921343507	3.217822814	0	0	36.34124171	40.29197602	40.61056621	37.16792337	1.03479158	38.60292683	-5.081583804	5.86874871119123e-11	3.13499791610222e-10	Pkib	10	57508077	57617208	+	11800	protein_coding	protein kinase inhibitor beta, cAMP dependent, testis specific [Source:MGI Symbol;Acc:MGI:101937]	-	1	3	0	0	44	46	45	46	0.00390813	0.013660406	0	0	0.154217354	0.170858468	0.172373703	0.157629911
ENSMUSG00000052316	23.95493118	49.33994982	47.37798588	35.31390151	104.8940386	113.8686279	104.6850151	91.30381175	38.9966921	103.6878733	-1.426722354	5.88951773446342e-11	3.14531213730657e-10	Lrrc15	16	30088120	30102074	-	5310	protein_coding	leucine rich repeat containing 15 [Source:MGI Symbol;Acc:MGI:1921738]	-	26	46	35	26	127	130	116	113	0.225803074	0.465465679	0.446078413	0.332832877	0.989171916	1.073024194	0.987424669	0.860491784
ENSMUSG00000043008	1.842687014	1.072607605	1.35365674	0	33.86342978	35.91241341	46.02530837	38.78392003	1.06723784	38.6462679	-5.081837905	6.18270836331443e-11	3.29943641108425e-10	Klhl6	16	19765246	19801787	-	2609	protein_coding	kelch-like 6 [Source:MGI Symbol;Acc:MGI:2686922]	-	2	1	1	0	41	41	51	48	0.035351426	0.020594454	0.02593962	0	0.649938637	0.688764033	0.88356113	0.743926388
ENSMUSG00000045165	1.842687014	3.217822814	4.060970219	1.358226981	36.34124171	23.6496381	34.29336702	44.43990837	2.619926757	34.6810388	-3.748242933	6.48379067387528e-11	3.45668394604002e-10	AI467606	7	126690531	126693158	+	1932	protein_coding	expressed sequence AI467606 [Source:MGI Symbol;Acc:MGI:2141979]	-	2	3	3	1	44	27	38	55	0.047739064	0.08343312	0.105087683	0.0351836	0.941907233	0.612515841	0.889031153	1.151114098
ENSMUSG00000057246	5.528061041	3.217822814	5.414626958	1.358226981	37.99311633	42.04380107	24.36633972	42.8239117	3.879684449	36.80679221	-3.211502432	6.56012584077445e-11	3.49478450592272e-10	BC051142	17	34617794	34679708	+	4073	protein_coding	cDNA sequence BC051142 [Source:MGI Symbol;Acc:MGI:3039565]	-	6	3	4	1	46	48	27	53	0.067934106	0.039575936	0.066463509	0.016689102	0.46709584	0.516520438	0.299633149	0.526167798
ENSMUSG00000020264	54.3592669	26.81519012	39.25604545	29.88099359	0	0	2.707371081	0	37.57787401	0.67684277	5.881364694	6.88307811179347e-11	3.66320615376294e-10	Slc36a2	11	55049296	55075903	-	3255	protein_coding	solute carrier family 36 (proton/amino acid symporter), member 2 [Source:MGI Symbol;Acc:MGI:1891430]	-	59	25	29	22	0	0	3	0	0.835895607	0.412679949	0.602954705	0.459429713	0	0	0.041659185	0
ENSMUSG00000091191	45.14583184	62.21124108	47.37798588	43.4632634	10.73718505	9.635037744	18.04914054	9.695980009	49.54958055	12.02933584	2.053434	7.40495090695007e-11	3.93608511180834e-10	Gm17334	11	53660878	53664021	-	3144	TEC	predicted gene, 17334 [Source:MGI Symbol;Acc:MGI:4936968]	-	49	58	35	32	13	11	20	12	0.718728004	0.991219436	0.753395793	0.6918546	0.171010742	0.153345428	0.287533177	0.154333965
ENSMUSG00000039706	0.921343507	1.072607605	1.35365674	0	67.72685955	40.29197602	44.22039432	34.74392836	0.836901963	46.74578956	-5.768566055	7.63987437235555e-11	4.0579530059184e-10	Ldb2	5	44629474	44957022	-	3336	protein_coding	LIM domain binding 2 [Source:MGI Symbol;Acc:MGI:894670]	-	1	1	1	0	82	46	49	43	0.013823722	0.016106394	0.020286711	0	1.016600662	0.604355491	0.663912037	0.521200975
ENSMUSG00000117869	54.3592669	52.55777263	36.54873197	58.40376019	122.2387221	110.3649778	124.5390697	105.8477818	50.46738292	115.7476378	-1.188918918	7.74474784420199e-11	4.11264254819239e-10	Snhg4	18	35686424	35691369	+	4666	lncRNA	small nucleolar RNA host gene 4 [Source:MGI Symbol;Acc:MGI:4937091]	-	59	49	27	43	148	126	138	131	0.583120489	0.564255367	0.391612651	0.62642793	1.311836041	1.183549684	1.336825918	1.135244396
ENSMUSG00000074807	44.22448833	30.03301293	56.85358306	42.10503642	114.8052863	98.97811501	105.5874721	101.8077901	43.30403019	105.2946659	-1.294981226	8.00428043567325e-11	4.24731815232509e-10	Gm10762	2	128807425	128809964	-	2540	lncRNA	predicted gene 10762 [Source:MGI Symbol;Acc:MGI:3704209]	-	48	28	42	31	139	113	117	126	0.871482248	0.592309458	1.119059703	0.829612656	2.263308014	1.949868888	2.082057168	2.005855456
ENSMUSG00000039193	13.8201526	6.435645629	5.414626958	6.791134906	47.90436407	52.55475133	33.39090999	50.90389505	8.115390024	46.18848011	-2.45451144	8.24543194650626e-11	4.37097208528112e-10	Nlrc4	17	74732433	74766137	-	4807	protein_coding	NLR family, CARD domain containing 4 [Source:MGI Symbol;Acc:MGI:3036243]	-	15	6	4	5	58	60	37	63	0.143902441	0.067065857	0.056314931	0.070703884	0.499018273	0.54706359	0.347910957	0.529943089
ENSMUSG00000032725	4.606717534	1.072607605	1.35365674	1.358226981	31.38561784	28.90511323	38.80565215	33.93593003	2.097802215	33.25807831	-3.876700858	8.26079571886309e-11	4.37803874512131e-10	Folr2	7	101489195	101506401	-	1546	protein_coding	folate receptor 2 (fetal) [Source:MGI Symbol;Acc:MGI:95569]	-	5	1	1	1	38	33	43	42	0.149145975	0.034754806	0.043775206	0.043968121	1.016568585	0.935545972	1.257185811	1.098506438
ENSMUSG00000074577	87.52763315	90.0990388	63.62186676	58.40376019	28.08186859	22.77372558	28.87862486	16.15996668	74.91307473	23.97354643	1.659504522	8.69425049146555e-11	4.60436044841927e-10	Ripor3	2	167822084	167852538	-	4244	protein_coding	RIPOR family member 3 [Source:MGI Symbol;Acc:MGI:1916803]	-	95	84	47	43	34	26	32	20	1.032284138	1.063477397	0.749480204	0.688716475	0.331334088	0.268508882	0.340812181	0.190553718
ENSMUSG00000056457	30.40433573	22.5247597	27.07313479	31.23922057	1.651874623	0	4.512285134	1.615996668	27.8103627	1.945039106	3.85480494	9.09600669859983e-11	4.81239096415111e-10	Prl2c3	13	12805705	12814968	-	1360	protein_coding	prolactin family 2, subfamily c, member 3 [Source:MGI Symbol;Acc:MGI:1341833]	-	33	21	20	23	2	0	5	2	1.118989614	0.829668763	0.995242173	1.149572376	0.060821015	0	0.166177263	0.059463969
ENSMUSG00000029403	165.8418312	129.7855202	132.6583605	133.1062442	60.29342375	68.32117673	70.39164809	75.9518434	140.347989	68.73952299	1.036501088	9.18708814206919e-11	4.85699899246688e-10	Cdkl2	5	92153933	92191742	-	6064	protein_coding	cyclin-dependent kinase-like 2 (CDC2-related kinase) [Source:MGI Symbol;Acc:MGI:1858227]	-	180	121	98	98	73	78	78	94	1.368876716	1.072137609	1.093716003	1.098535952	0.497881793	0.563762381	0.581401188	0.626803578
ENSMUSG00000019851	26.7189617	21.4521521	16.24388087	13.58226981	77.63810729	56.05840142	61.36707783	77.56784007	19.49931612	68.15785665	-1.771012967	9.20069261085522e-11	4.86299739787789e-10	Perp	10	18720768	18732821	+	1952	protein_coding	PERP, TP53 apoptosis effector [Source:MGI Symbol;Acc:MGI:1929938]	-	29	20	12	10	94	64	68	96	0.685124043	0.550521818	0.416043859	0.348231119	1.991638981	1.437013485	1.574597669	1.988631092
ENSMUSG00000047904	1.842687014	8.580860838	5.414626958	8.149361887	37.16717902	33.28467584	58.65970674	37.9759217	5.996884174	41.77187083	-2.844132622	9.21695049293396e-11	4.87039496845023e-10	Sstr2	11	113510168	113516854	+	2143	protein_coding	somatostatin receptor 2 [Source:MGI Symbol;Acc:MGI:98328]	-	2	8	4	6	45	38	65	47	0.043038671	0.200582098	0.126320985	0.190316513	0.868466199	0.777180882	1.370981803	0.886826154
ENSMUSG00000067714	0	0	0	0	24.77811935	23.6496381	27.97616783	29.89593836	0	26.57496591	-6.959696539	1.01517202028932e-10	5.35645653342074e-10	Lpar5	6	125044883	125059435	+	1515	protein_coding	lysophosphatidic acid receptor 5 [Source:MGI Symbol;Acc:MGI:2685918]	-	0	0	0	0	30	27	31	37	0	0	0	0	0.818976046	0.78110931	0.924888897	0.987533636
ENSMUSG00000026228	0.921343507	2.14521521	2.707313479	0	30.55968053	28.02920071	40.61056621	41.20791504	1.443468049	35.10184062	-4.614306209	1.05493610484788e-10	5.55809619419853e-10	Htr2b	1	86026748	86039692	-	2131	protein_coding	5-hydroxytryptamine (serotonin) receptor 2B [Source:MGI Symbol;Acc:MGI:109323]	-	1	2	2	0	37	32	45	51	0.021640514	0.050427902	0.063516159	0	0.718093262	0.658153525	0.954486014	0.967719588
ENSMUSG00000045730	67.258076	74.00992473	77.15843415	55.68730623	179.2283966	153.2846914	120.0267846	143.8237035	68.52843528	149.090894	-1.120597669	1.0628446828191e-10	5.59702483618091e-10	Adrb2	18	62310887	62313030	-	2144	protein_coding	adrenergic receptor, beta 2 [Source:MGI Symbol;Acc:MGI:87938]	-	73	69	57	41	217	175	133	178	1.570178777	1.72921368	1.799234451	1.299889594	4.185983676	3.577453114	2.803931276	3.357051679
ENSMUSG00000027360	35.01105326	35.39605096	39.25604545	19.01517774	0	0.875912522	0	0	32.16958185	0.218978131	6.965157021	1.09833321494737e-10	5.78249611673881e-10	Hdc	2	126435587	126461219	-	6389	protein_coding	histidine decarboxylase [Source:MGI Symbol;Acc:MGI:96062]	-	38	33	29	14	0	1	0	0	0.274284795	0.277527105	0.307186972	0.148950697	0	0.006860058	0	0
ENSMUSG00000028717	0	2.14521521	1.35365674	0	31.38561784	56.05840142	46.9277654	43.63191004	0.874717987	44.50092367	-5.691115079	1.10897510694286e-10	5.83709630354452e-10	Tal1	4	114913623	114928952	+	4379	protein_coding	T cell acute lymphocytic leukemia 1 [Source:MGI Symbol;Acc:MGI:98480]	bHLH	0	2	1	0	38	64	52	54	0	0.024540274	0.015454777	0	0.358898158	0.640568697	0.536746107	0.498633692
ENSMUSG00000027978	72.78613704	68.64688671	55.49992632	91.00120774	132.1499699	148.0292163	166.95455	154.3276818	71.98353945	150.3653545	-1.063282175	1.11515374065314e-10	5.86818316165299e-10	Prss12	3	123240562	123300246	+	2602	protein_coding	protease, serine 12 neurotrypsin (motopsin) [Source:MGI Symbol;Acc:MGI:1100881]	-	79	64	41	67	160	169	185	191	1.400137937	1.321590885	1.066385541	1.75030971	2.543169275	2.846689473	3.213697102	2.968170748
ENSMUSG00000120820	25.79761819	28.96040533	28.42679153	27.16453962	1.651874623	0	1.804914054	0.807998334	27.58733867	1.066196753	4.694371124	1.1211786780847e-10	5.89844624363497e-10	ENSMUSG00000120820	14	70526981	70538735	+	900	lncRNA	novel transcript	-	28	27	21	20	2	0	2	1	1.434717996	1.611927883	1.579117581	1.510549209	0.091907312	0	0.100444923	0.044928332
ENSMUSG00000028175	71.86479353	80.44557036	59.56089654	74.70248397	21.4743701	30.65693828	24.36633972	25.85594669	71.6434361	25.5883987	1.490835218	1.2110233357951e-10	6.36333955336159e-10	Depdc1a	3	159201070	159235592	+	3323	protein_coding	DEP domain containing 1a [Source:MGI Symbol;Acc:MGI:1923381]	-	78	75	44	55	26	35	27	32	1.082468546	1.212705298	0.896107307	1.125070506	0.323597818	0.461634636	0.367260252	0.389387892
ENSMUSG00000061718	0	0	1.35365674	6.791134906	33.03749246	42.04380107	37.0007381	27.47194336	2.036197911	34.88849375	-4.309730435	1.27546695101668e-10	6.6937923120259e-10	Ppp1r1b	11	98239230	98248622	+	2928	protein_coding	protein phosphatase 1, regulatory inhibitor subunit 1B [Source:MGI Symbol;Acc:MGI:94860]	-	0	0	1	5	40	48	41	34	0	0	0.023113548	0.11607704	0.565003966	0.718506743	0.632926514	0.469537897
ENSMUSG00000015970	0	2.14521521	2.707313479	0	27.25593128	30.65693828	63.17199188	41.20791504	1.213132172	40.57319412	-5.135110614	1.2798059980442e-10	6.71492752336397e-10	Chdh	14	29730980	29762484	+	6217	protein_coding	choline dehydrogenase [Source:MGI Symbol;Acc:MGI:1860776]	-	0	2	2	0	33	35	70	51	0	0.017285163	0.021771423	0	0.219530896	0.246744715	0.508929561	0.331705074
ENSMUSG00000120299	62.65135846	36.46865856	33.84141849	35.31390151	4.129686558	7.8832127	6.317199188	11.31197668	42.06883426	7.410518781	2.515128236	1.36062892886692e-10	7.12163897065908e-10	ENSMUSG00000120299	18	4353067	4353542	+	476	lncRNA	novel transcript	-	68	34	25	26	5	9	7	14	6.5879908	3.83792353	3.554436333	3.712904568	0.434435823	0.828697903	0.664709051	1.189279379
ENSMUSG00000048503	32.24702274	39.68648138	21.65850783	24.44808566	105.7199759	65.69343917	90.24570268	91.30381175	29.5100244	88.24073237	-1.558801167	1.39871098614014e-10	7.31740613813303e-10	Tlcd5	9	43019945	43027865	-	3578	protein_coding	TLC domain containing 5 [Source:MGI Symbol;Acc:MGI:2685030]	-	35	37	16	18	128	75	100	113	0.451106134	0.55563007	0.30263373	0.341963348	1.479558737	0.918716698	1.263281594	1.27702945
ENSMUSG00000034023	106.8758468	100.8251148	106.9388824	114.0910664	51.20811332	42.91971359	53.24496458	50.09589671	107.1827276	49.36717205	1.11595777	1.54559958332932e-10	8.06430720325422e-10	Fancd2	6	113508643	113573978	+	7937	protein_coding	Fanconi anemia, complementation group D2 [Source:MGI Symbol;Acc:MGI:2448480]	-	116	94	79	84	62	49	59	62	0.673988727	0.636349674	0.673609796	0.719399774	0.323070934	0.270582922	0.33599757	0.315862534
ENSMUSG00000036353	2.764030521	1.072607605	0	0	51.20811332	37.66423845	23.4638827	42.01591337	0.959159531	38.58803696	-5.097919252	1.73766473423412e-10	9.03795524692349e-10	P2ry12	3	59123693	59170292	-	2546	protein_coding	purinergic receptor P2Y, G-protein coupled 12 [Source:MGI Symbol;Acc:MGI:1918089]	-	3	1	0	0	62	43	26	52	0.05433928	0.021104057	0	0	1.007153967	0.740236915	0.461589003	0.825862507
ENSMUSG00000049093	23.95493118	23.59736731	29.78044827	9.507588869	0	0	0	0	21.71008391	0	7.118931779	1.81175730503818e-10	9.41195899864584e-10	Il23r	6	67399916	67468839	-	2488	protein_coding	interleukin 23 receptor [Source:MGI Symbol;Acc:MGI:2181693]	-	26	22	22	7	0	0	0	0	0.481918941	0.47511272	0.598425358	0.191247187	0	0	0	0
ENSMUSG00000106574	29.48299222	34.32344335	39.25604545	29.88099359	8.259373116	3.503650089	1.804914054	5.655988338	33.23586865	4.805981399	2.767181952	1.86653458406036e-10	9.68484077074018e-10	Gm2451	3	139355140	139356138	+	999	processed_pseudogene	predicted pseudogene 2451 [Source:MGI Symbol;Acc:MGI:3780618]	-	32	32	29	22	10	4	2	7	1.477187126	1.721110852	1.964582148	1.496940658	0.4139969	0.175491136	0.090490922	0.283331824
ENSMUSG00000050592	2.764030521	1.072607605	6.768283698	4.074680944	30.55968053	35.91241341	33.39090999	31.51193503	3.669900692	32.84373474	-3.239624039	1.94917698626454e-10	1.01087736139774e-09	Fam78a	2	31940067	31974869	-	5973	protein_coding	family with sequence similarity 78, member A [Source:MGI Symbol;Acc:MGI:2443569]	-	3	1	5	3	37	41	37	39	0.023162198	0.008995635	0.05665199	0.034140992	0.256195671	0.300851392	0.279994638	0.264018827
ENSMUSG00000084996	18.42687014	33.25083575	44.67067241	24.44808566	0.825937312	0	0	3.231993336	30.19911599	1.014482662	4.825927313	1.95255710834266e-10	1.01238652092325e-09	Gm11419	11	81876232	81879595	+	683	lncRNA	predicted gene 11419 [Source:MGI Symbol;Acc:MGI:3651781]	-	20	31	33	18	1	0	0	4	1.350393429	2.43873911	3.26987326	1.79142732	0.060553866	0	0	0.236811121
ENSMUSG00000073650	65.41538899	40.75908898	69.03649372	65.1948951	18.99655817	9.635037744	18.95159756	18.58396168	60.1014667	16.54178879	1.85397463	1.99530280900535e-10	1.03405187452015e-09	Catip	1	74401267	74408480	+	2270	protein_coding	ciliogenesis associated TTC17 interacting protein [Source:MGI Symbol;Acc:MGI:2685062]	-	71	38	51	48	23	11	21	23	1.442392699	0.899460493	1.520484518	1.437350789	0.419048757	0.212386795	0.418151773	0.409698887
ENSMUSG00000036019	40.5391143	65.42906389	52.79261284	58.40376019	111.5015371	125.2554907	114.6120424	129.2797334	54.29113781	120.1622009	-1.1565712	2.01916159109539e-10	1.04591307532011e-09	Tmtc2	10	105023524	105410312	-	7779	protein_coding	transmembrane and tetratricopeptide repeat containing 2 [Source:MGI Symbol;Acc:MGI:1914057]	-	44	61	39	43	135	143	127	160	0.260843446	0.421337793	0.339295828	0.375744018	0.717748964	0.805699231	0.737938985	0.831685283
ENSMUSG00000026126	2.764030521	1.072607605	2.707313479	0	35.5153044	42.04380107	25.26879675	29.08794003	1.635987901	32.97896056	-4.271601498	2.0901451175654e-10	1.08112166266e-09	Ptpn18	1	34498843	34514814	+	6492	protein_coding	protein tyrosine phosphatase, non-receptor type 18 [Source:MGI Symbol;Acc:MGI:108410]	-	3	1	2	0	43	48	28	36	0.021310506	0.008276483	0.020849189	0	0.273938152	0.324058494	0.194948557	0.224226426
ENSMUSG00000012819	128.988091	108.3333681	131.3047037	133.1062442	37.99311633	70.9489143	52.34250756	57.36788172	125.4331017	54.66310498	1.197843496	2.15306239579162e-10	1.11313067391551e-09	Cdh23	10	60138527	60532269	-	16939	protein_coding	cadherin 23 (otocadherin) [Source:MGI Symbol;Acc:MGI:1890219]	-	140	101	97	98	46	81	58	71	0.381145934	0.320374513	0.387544564	0.393265365	0.112313676	0.209583908	0.154767843	0.169485827
ENSMUSG00000028755	59.88732794	56.84820305	40.60970219	42.10503642	13.21499699	13.13868783	4.512285134	15.35196835	49.8625674	11.55448457	2.110089704	2.2306692579181e-10	1.15187053071344e-09	Cda	4	138065735	138095303	-	1035	protein_coding	cytidine deaminase [Source:MGI Symbol;Acc:MGI:1919519]	-	65	53	30	31	16	15	5	19	2.896169869	2.751438898	1.961636747	2.03595763	0.639355213	0.635201613	0.218358529	0.742294182
ENSMUSG00000055095	30.40433573	31.10562054	25.71947805	28.52276661	0	0.875912522	0	0	28.93805023	0.218978131	6.811024321	2.31287157411329e-10	1.1928877510271e-09	Spink6	18	44204460	44216678	+	901	protein_coding	serine peptidase inhibitor, Kazal type 6 [Source:MGI Symbol;Acc:MGI:3648654]	-	33	29	19	21	0	1	0	0	1.689040926	1.729408383	1.42713972	1.584316318	0	0.048644741	0	0
ENSMUSG00000024084	53.4379234	58.99341826	36.54873197	63.83666812	123.0646594	118.2481905	115.5144994	113.9277651	53.20418544	117.6887786	-1.140099979	2.34441419643078e-10	1.20828795815567e-09	Qpct	17	79359335	79397807	+	2539	protein_coding	glutaminyl-peptide cyclotransferase (glutaminyl cyclase) [Source:MGI Symbol;Acc:MGI:1917786]	-	58	55	27	47	149	135	128	141	1.053455795	1.163923245	0.719678862	1.258295225	2.427091477	2.330406863	2.27870326	2.24553184
ENSMUSG00000066687	10.13477858	10.72607605	9.475597177	10.86581585	44.60061483	58.68613899	41.51302323	39.59191837	10.30056691	46.09792385	-2.160168539	2.46090277688898e-10	1.2674149604102e-09	Zbtb16	9	48565597	48747522	-	5283	protein_coding	zinc finger and BTB domain containing 16 [Source:MGI Symbol;Acc:MGI:103222]	ZBTB	11	10	7	8	54	67	46	49	0.096020309	0.101705337	0.08967164	0.102933507	0.42274232	0.555846499	0.393566139	0.375040592
ENSMUSG00000097113	28.56164871	32.17822814	25.71947805	28.52276661	3.303749246	5.255475133	2.707371081	4.03999167	28.74553038	3.826646783	2.911102297	2.84524118904116e-10	1.46116333230678e-09	Gm19705	1	136598507	136618544	+	2332	lncRNA	predicted gene, 19705 [Source:MGI Symbol;Acc:MGI:5011890]	-	31	30	19	21	4	6	3	5	0.613033449	0.691221219	0.551394892	0.612122214	0.070940464	0.112767353	0.05814779	0.086697039
ENSMUSG00000030806	40.5391143	43.9769118	69.03649372	27.16453962	113.979349	118.2481905	115.5144994	104.2317851	45.17926486	112.993456	-1.32995497	2.86426428288004e-10	1.47058185033991e-09	Stx1b	7	127403072	127423721	-	4802	protein_coding	syntaxin 1B [Source:MGI Symbol;Acc:MGI:1930705]	-	44	41	51	20	138	135	128	129	0.422553346	0.458760539	0.718762986	0.283110014	1.188555616	1.232174724	1.204837063	1.086251428
ENSMUSG00000053166	35.01105326	36.46865856	25.71947805	17.65695076	1.651874623	2.627737567	3.609828107	4.03999167	28.71403516	2.982357992	3.283656517	2.87954327983223e-10	1.47807402728551e-09	Cdh22	2	164953427	165076773	-	3702	protein_coding	cadherin 22 [Source:MGI Symbol;Acc:MGI:1341843]	-	38	34	19	13	2	3	4	5	0.473367248	0.493476931	0.347340056	0.23870105	0.022343755	0.035517756	0.048838698	0.054613045
ENSMUSG00000022534	18.42687014	17.16172168	21.65850783	20.37340472	0	0	0	0	19.40512609	0	6.946579216	2.89367249131968e-10	1.48497258712075e-09	Mefv	16	3525082	3535961	-	3251	protein_coding	Mediterranean fever [Source:MGI Symbol;Acc:MGI:1859396]	-	20	16	16	15	0	0	0	0	0.28370308	0.264440133	0.333073972	0.313632949	0	0	0	0
ENSMUSG00000020627	11.97746559	10.72607605	13.5365674	19.01517774	36.34124171	59.56205151	71.29410512	58.98387839	13.81382169	56.54531918	-2.054700945	3.04114983981528e-10	1.55953987856019e-09	Klhl29	12	5127472	5425682	-	7041	protein_coding	kelch-like 29 [Source:MGI Symbol;Acc:MGI:2683857]	-	13	10	10	14	44	68	79	73	0.085145173	0.076311503	0.096117693	0.13515779	0.258452603	0.423287313	0.507146289	0.419229004
ENSMUSG00000020524	2.764030521	2.14521521	1.35365674	4.074680944	30.55968053	32.40876332	27.07371081	32.31993336	2.584395853	30.590522	-3.569904822	3.13899001473201e-10	1.60818158427848e-09	Gria1	11	56902213	57221070	+	6043	protein_coding	glutamate receptor, ionotropic, AMPA1 (alpha 1) [Source:MGI Symbol;Acc:MGI:95808]	-	3	2	1	3	37	37	30	40	0.022893895	0.017782866	0.011199151	0.033745514	0.25322799	0.268355075	0.224392928	0.267651821
ENSMUSG00000019906	0.921343507	4.290430419	2.707313479	5.432907925	34.68936709	35.91241341	25.26879675	32.31993336	3.337998833	32.04762765	-3.331697	3.52878918034664e-10	1.80316605174191e-09	Lin7a	10	107107547	107257335	+	3311	protein_coding	lin-7 homolog A, crumbs cell polarity complex component [Source:MGI Symbol;Acc:MGI:2135609]	-	1	4	2	4	42	41	28	40	0.013928099	0.064912026	0.040879775	0.08211986	0.524629476	0.542731913	0.382242837	0.488498929
ENSMUSG00000118361	37.77508378	34.32344335	62.26821002	35.31390151	0	0.875912522	0.902457027	0	42.42015967	0.444592387	6.628895684	3.58857163783848e-10	1.83327907657357e-09	Gm50237	18	60416592	60489251	-	466	lncRNA	predicted gene, 50237 [Source:MGI Symbol;Acc:MGI:6303043]	-	41	32	46	26	0	1	1	0	4.057410643	3.689677557	6.680509695	3.792580632	0	0.094053458	0.09699617	0
ENSMUSG00000041620	16.58418312	22.5247597	23.01216457	14.94049679	0	0	0	0	19.26540105	0	6.940052542	3.61628849826909e-10	1.84700047991528e-09	Mmp1b	9	7368239	7388047	-	1449	protein_coding	matrix metallopeptidase 1b (interstitial collagenase) [Source:MGI Symbol;Acc:MGI:1933847]	-	18	21	17	11	0	0	0	0	0.572868765	0.778709122	0.793995826	0.516026127	0	0	0	0
ENSMUSG00000022899	71.86479353	61.13863347	75.80477742	32.59744755	18.99655817	15.7664254	17.14668351	12.11997501	60.35141299	16.00741052	1.923769096	3.75607884141069e-10	1.91703355515754e-09	Slc15a2	16	36570539	36605324	-	7361	protein_coding	solute carrier family 15 (H+/peptide transporter), member 2 [Source:MGI Symbol;Acc:MGI:1890457]	-	78	57	56	24	23	18	19	15	0.488662271	0.416066156	0.514859692	0.221626565	0.129227099	0.10717571	0.116669487	0.082398109
ENSMUSG00000110114	23.03358767	18.23432928	21.65850783	13.58226981	0	0	0	0	19.12717365	0	6.937872993	3.82923809257063e-10	1.95344666778781e-09	Gm45471	7	104054611	104055732	-	281	processed_pseudogene	predicted gene 45471 [Source:MGI Symbol;Acc:MGI:5791307]	-	25	17	16	10	0	0	0	0	4.102841245	3.250625624	3.853464357	2.419028982	0	0	0	0
ENSMUSG00000028039	24.87627468	33.25083575	29.78044827	31.23922057	62.77123568	85.83942718	89.34324566	84.03182674	29.78669482	80.49643381	-1.440957662	3.94600307099567e-10	2.01158343105468e-09	Efna3	3	89221206	89230272	-	2434	protein_coding	ephrin A3 [Source:MGI Symbol;Acc:MGI:106644]	-	27	31	22	23	76	98	99	104	0.511557215	0.684329832	0.611701845	0.642324746	1.291384579	1.764680899	1.838463981	1.727728793
ENSMUSG00000043740	6.449404548	4.290430419	1.35365674	2.716453962	32.21155515	37.66423845	30.68353891	30.70393669	3.702486417	32.8158173	-3.055229022	3.98153460905586e-10	2.02873603257927e-09	B430306N03Rik	17	48623169	48634052	+	5256	protein_coding	RIKEN cDNA B430306N03 gene [Source:MGI Symbol;Acc:MGI:2443478]	-	7	4	1	2	39	43	34	38	0.061417722	0.040891118	0.01287604	0.025865569	0.306882291	0.35856986	0.292391044	0.292341887
ENSMUSG00000023913	9.213435068	18.23432928	8.121940437	9.507588869	50.38217601	42.04380107	47.83022242	51.71189338	11.26932341	47.99202322	-2.073833788	4.01182170979287e-10	2.04368480901277e-09	Pla2g7	17	43878989	43923092	+	2905	protein_coding	phospholipase A2, group VII (platelet-activating factor acetylhydrolase, plasma) [Source:MGI Symbol;Acc:MGI:1351327]	-	10	17	6	7	61	48	53	64	0.158746766	0.314432289	0.139779279	0.163794493	0.868452912	0.724195436	0.824651091	0.89083371
ENSMUSG00000105403	29.48299222	35.39605096	21.65850783	21.7316317	0.825937312	0	3.609828107	0	27.06729568	1.108941355	4.671322152	4.0716482055616e-10	2.07220044458421e-09	Gm43618	3	151542142	151545592	+	3451	TEC	predicted gene 43618 [Source:MGI Symbol;Acc:MGI:5663755]	-	32	33	16	16	1	0	4	0	0.427618064	0.513799093	0.313770931	0.315153703	0.011984436	0	0.052390861	0
ENSMUSG00000025650	67.258076	68.64688671	62.26821002	59.76198717	131.3240325	142.7737411	120.9292416	124.4317434	64.48378997	129.8646897	-1.003241511	4.62364161444233e-10	2.34205774838359e-09	Col7a1	9	108782654	108813943	+	10287	protein_coding	collagen, type VII, alpha 1 [Source:MGI Symbol;Acc:MGI:88462]	-	73	64	46	44	159	163	134	154	0.327254136	0.334283998	0.302626375	0.29074438	0.639250332	0.694479687	0.588784764	0.605333608
ENSMUSG00000040121	22.11224416	22.5247597	25.71947805	17.65695076	56.16373719	60.43796403	88.44078863	70.29585506	22.00335817	68.83458623	-1.641958973	4.69895902382732e-10	2.37878861708509e-09	Rep15	6	146934082	146935743	+	1662	protein_coding	RAB15 effector protein [Source:MGI Symbol;Acc:MGI:1913782]	-	24	21	19	13	68	69	98	87	0.665934088	0.678910661	0.773678031	0.531691509	1.692156283	1.819611841	2.665235327	2.116659689
ENSMUSG00000030711	3.685374027	6.435645629	2.707313479	2.716453962	36.34124171	41.16788854	27.97616783	27.47194336	3.886196774	33.23931036	-3.059531469	4.74776323052056e-10	2.40210492581765e-09	Sult1a1	7	126272037	126275604	-	1507	protein_coding	sulfotransferase family 1A, phenol-preferring, member 1 [Source:MGI Symbol;Acc:MGI:102896]	-	4	6	2	2	44	47	31	34	0.122404607	0.213925399	0.089816148	0.090211963	1.207541324	1.366926895	0.929798725	0.912280665
ENSMUSG00000097842	44.22448833	40.75908898	54.14626958	27.16453962	104.8940386	98.97811501	98.36781593	94.53580508	41.57359663	99.19394365	-1.250188628	4.9736024417415e-10	2.5128245278747e-09	9330104G04Rik	7	16605272	16608811	-	3510	lncRNA	RIKEN cDNA 9330104G04 gene [Source:MGI Symbol;Acc:MGI:2445112]	-	48	38	40	20	127	113	109	117	0.630645273	0.58170237	0.771241798	0.38732031	1.496439565	1.411016233	1.403653414	1.347849963
ENSMUSG00000070390	0	0	0	0	19.82249548	42.91971359	16.24422648	21.81595502	0	25.20059764	-6.881913853	5.07729847586234e-10	2.56341074046293e-09	Nlrp1b	11	71043928	71121559	-	6305	protein_coding	NLR family, pyrin domain containing 1B [Source:MGI Symbol;Acc:MGI:3582959]	-	0	0	0	0	24	49	18	27	0	0	0	0	0.157430447	0.340621198	0.129041059	0.173157569
ENSMUSG00000070501	50.67389288	46.12212701	33.84141849	29.88099359	0	0	1.804914054	0	40.12960799	0.451228513	6.569465527	5.14102485523017e-10	2.59376026728377e-09	Ifi214	1	173347283	173363523	-	8107	protein_coding	interferon activated gene 214 [Source:MGI Symbol;Acc:MGI:3584522]	-	55	43	25	22	0	0	2	0	0.312862521	0.284991978	0.208697631	0.184463268	0	0	0.01115091	0
ENSMUSG00000026594	13.8201526	7.508253233	6.768283698	10.86581585	56.16373719	35.91241341	45.12285134	44.43990837	9.740626346	45.40972758	-2.195031089	5.55298460881902e-10	2.79767004168694e-09	Ralgps2	1	156631736	156767196	-	12085	protein_coding	Ral GEF with PH domain and SH3 binding motif 2 [Source:MGI Symbol;Acc:MGI:1925505]	-	15	7	5	8	68	41	50	55	0.057239473	0.03112259	0.028000194	0.044997742	0.232715246	0.14869552	0.18700958	0.184025853
ENSMUSG00000034792	0.921343507	0	1.35365674	0	39.64499096	43.79562611	47.83022242	49.28789838	0.568750062	45.13968447	-6.292473978	5.82461602525521e-10	2.92972335603411e-09	Gna15	10	81338140	81360059	-	2135	protein_coding	guanine nucleotide binding protein, alpha 15 [Source:MGI Symbol;Acc:MGI:95770]	-	1	0	1	0	48	50	53	61	0.02159997	0	0.03169858	0	0.929835099	1.026438204	1.122066238	1.155299968
ENSMUSG00000040605	127.1454039	128.7129126	116.4144796	107.2999315	58.64154912	56.93431394	58.65970674	64.63986672	119.8931819	59.71885913	1.010431473	5.83363789203987e-10	2.93357600955849e-09	Bace2	16	97157942	97244136	+	7887	protein_coding	beta-site APP-cleaving enzyme 2 [Source:MGI Symbol;Acc:MGI:1860440]	-	138	120	86	79	71	65	65	80	0.806897314	0.817511288	0.737945509	0.680867559	0.372313759	0.361212024	0.372513504	0.410148334
ENSMUSG00000027654	98.58375523	168.399394	170.5607492	156.1961028	75.16029535	63.0657016	64.07444891	61.40787339	148.4350003	65.92707981	1.161781319	6.01974118713008e-10	3.02363160677565e-09	Fam83d	2	158610013	158628557	+	3991	protein_coding	family with sequence similarity 83, member D [Source:MGI Symbol;Acc:MGI:1919128]	-	107	157	126	115	91	72	71	76	1.236383139	2.113694793	2.136616121	1.958680069	0.943022907	0.790699477	0.804113079	0.770006994
ENSMUSG00000040710	18.42687014	10.72607605	23.01216457	13.58226981	57.81561181	64.81752664	76.70884728	43.63191004	16.43684514	60.74347394	-1.890134694	6.12381591232357e-10	3.07518955317312e-09	St8sia4	1	95515407	95595296	-	20091	protein_coding	ST8 alpha-N-acetyl-neuraminide alpha-2,8-sialyltransferase 4 [Source:MGI Symbol;Acc:MGI:106018]	-	20	10	17	10	70	74	85	54	0.045907058	0.026743781	0.057264444	0.033833415	0.144098369	0.161432454	0.191230815	0.108681347
ENSMUSG00000010142	1.842687014	2.14521521	8.121940437	5.432907925	30.55968053	45.54745115	23.4638827	43.63191004	4.385687646	35.80073111	-3.126714563	6.20985278425601e-10	3.11766752164571e-09	Tnfrsf13b	11	61017581	61040198	+	2836	protein_coding	tumor necrosis factor receptor superfamily, member 13b [Source:MGI Symbol;Acc:MGI:1889411]	-	2	2	6	4	37	52	26	54	0.032521816	0.037892052	0.143180115	0.095874068	0.539582772	0.80363307	0.414388435	0.769928399
ENSMUSG00000053825	12.8988091	16.08911407	1.35365674	9.507588869	47.90436407	45.54745115	64.97690593	42.8239117	9.962292194	50.31315822	-2.277816941	6.23038201007143e-10	3.12724512407618e-09	Ppfia2	10	106306200	106771813	+	10903	protein_coding	protein tyrosine phosphatase, receptor type, f polypeptide (PTPRF), interacting protein (liprin), alpha 2 [Source:MGI Symbol;Acc:MGI:2443834]	-	14	15	1	7	58	52	72	53	0.059215179	0.073921301	0.006207142	0.043641475	0.220011083	0.209034521	0.298488078	0.196558877
ENSMUSG00000074736	9.213435068	11.79868365	10.82925392	9.507588869	47.90436407	50.80292629	37.0007381	41.20791504	10.33724038	44.22898587	-2.100131514	6.26071767854418e-10	3.14173930953372e-09	Syndig1	2	149671131	149846312	+	2463	protein_coding	synapse differentiation inducing 1 [Source:MGI Symbol;Acc:MGI:3702158]	-	10	11	8	7	58	58	41	51	0.187234818	0.23996761	0.219818003	0.193188388	0.973926447	1.03210591	0.75241934	0.83727586
ENSMUSG00000038811	4.606717534	7.508253233	20.30485109	4.074680944	54.51186256	49.92701377	40.61056621	42.8239117	9.123625701	46.96833856	-2.419267476	6.30362860769962e-10	3.16179908710915e-09	Gngt2	11	95728042	95736560	+	1877	protein_coding	guanine nucleotide binding protein (G protein), gamma transducing activity polypeptide 2 [Source:MGI Symbol;Acc:MGI:893584]	-	5	7	15	3	66	57	45	53	0.122844794	0.200381729	0.540834852	0.108643656	1.454260608	1.330979192	1.083649278	1.141758892
ENSMUSG00000043089	38.69642729	17.16172168	25.71947805	28.52276661	0	0	0	0.807998334	27.52509841	0.201999584	6.740545936	6.49312377539171e-10	3.25381508623481e-09	Mmp1a	9	7464141	7476857	+	2012	protein_coding	matrix metallopeptidase 1a (interstitial collagenase) [Source:MGI Symbol;Acc:MGI:1933846]	-	42	16	19	21	0	0	0	1	0.962658695	0.427283733	0.639091893	0.709477635	0	0	0	0.020097166
ENSMUSG00000117764	22.11224416	15.01650647	17.59753761	17.65695076	0	0	0	0	18.09580975	0	6.855636445	6.51528931036211e-10	3.26416297626867e-09	Gm50143	18	66260376	66351359	-	979	lncRNA	predicted gene, 50143 [Source:MGI Symbol;Acc:MGI:6302895]	-	24	14	13	13	0	0	0	0	1.130523447	0.768368756	0.898666069	0.902626443	0	0	0	0
ENSMUSG00000049092	30.40433573	20.37954449	16.24388087	17.65695076	75.16029535	63.94161412	58.65970674	68.67985839	21.17117796	66.61036865	-1.619719536	6.8282244940045e-10	3.41855749893975e-09	Gpr137c	14	45457174	45520182	+	8776	protein_coding	G protein-coupled receptor 137C [Source:MGI Symbol;Acc:MGI:1917963]	-	33	19	12	13	91	73	65	85	0.173407689	0.116327217	0.09253847	0.100691806	0.428851917	0.364575037	0.334778259	0.391638264
ENSMUSG00000045777	79.23554159	58.99341826	54.14626958	85.56829982	150.3205907	150.6569538	140.7832962	129.2797334	69.48588231	142.7601435	-1.035059645	6.93281283601179e-10	3.46769474559447e-09	Ifitm10	7	141879574	141927490	-	4789	protein_coding	interferon induced transmembrane protein 10 [Source:MGI Symbol;Acc:MGI:2444776]	-	86	55	40	63	182	172	156	160	0.828141671	0.617081044	0.565265966	0.894217375	1.571770482	1.5741434	1.472381209	1.35094588
ENSMUSG00000028020	78.31419808	40.75908898	39.25604545	58.40376019	137.1055937	150.6569538	110.0997573	135.7437201	54.18327318	133.4015062	-1.283090645	7.04243698107265e-10	3.52170913872358e-09	Glrb	3	80750906	80820967	-	4655	protein_coding	glycine receptor, beta subunit [Source:MGI Symbol;Acc:MGI:95751]	-	85	38	29	43	166	172	122	168	0.842074012	0.438619832	0.421614944	0.62790821	1.474860622	1.619457088	1.184624336	1.459326275
ENSMUSG00000022322	133.5948085	126.5676974	83.92671785	119.5239743	61.11936106	44.67153863	46.9277654	52.51989171	115.9032995	51.3096392	1.18204396	7.82534668563383e-10	3.90505655114144e-09	Shcbp1	8	4785976	4829567	-	6295	protein_coding	Shc SH2-domain binding protein 1 [Source:MGI Symbol;Acc:MGI:1338802]	-	145	118	62	88	74	51	52	65	1.062241567	1.007188193	0.66655139	0.950242235	0.48618165	0.355087288	0.373377475	0.417523023
ENSMUSG00000030525	6.449404548	13.94389886	10.82925392	13.58226981	42.12280289	42.91971359	48.73267945	48.47990004	11.20120678	45.56377399	-2.052043335	7.93227453898662e-10	3.95566622621581e-09	Chrna7	7	62748440	62862317	-	4505	protein_coding	cholinergic receptor, nicotinic, alpha polypeptide 7 [Source:MGI Symbol;Acc:MGI:99779]	-	7	13	8	10	51	49	54	60	0.071656282	0.155050407	0.120180187	0.150887268	0.46820706	0.476718458	0.541800585	0.538541605
ENSMUSG00000042684	4.606717534	3.217822814	2.707313479	0	24.77811935	28.90511323	37.90319513	30.70393669	2.632963457	30.5725911	-3.435426476	8.59925660317089e-10	4.27540504354834e-09	Npl	1	153378761	153425791	-	2961	protein_coding	N-acetylneuraminate pyruvate lyase [Source:MGI Symbol;Acc:MGI:1921341]	-	5	3	2	0	30	33	42	38	0.077872232	0.054438632	0.0457119	0	0.419030297	0.48846811	0.641137808	0.518929064
ENSMUSG00000086746	54.3592669	55.77559545	51.4389561	32.59744755	100.764352	121.7518406	111.9046713	105.8477818	48.5428165	110.0671614	-1.16394918	9.29609957342309e-10	4.61440553514337e-09	Gm15222	14	46624956	46626739	+	1784	lncRNA	predicted gene 15222 [Source:MGI Symbol;Acc:MGI:3705297]	-	59	52	38	24	122	139	124	131	1.525134641	1.566148167	1.441539112	0.914458041	2.828313576	3.414920779	3.141719011	2.969198628
ENSMUSG00000092021	49.75254937	27.88779772	21.65850783	14.94049679	2.477811935	0	1.804914054	0	28.55983793	1.070681497	4.764121273	9.42106646209144e-10	4.67320488662094e-09	Gbp11	5	105470908	105494338	-	2692	protein_coding	guanylate binding protein 11 [Source:MGI Symbol;Acc:MGI:3646307]	-	54	26	16	11	3	0	2	0	0.925059629	0.518946569	0.40223755	0.277757005	0.04609022	0	0.033581141	0
ENSMUSG00000100843	41.46045781	31.10562054	32.48776175	31.23922057	5.781561181	9.635037744	6.317199188	4.847990004	34.07326517	6.645447029	2.372813234	9.65376999094488e-10	4.78532756019834e-09	Gm8307	1	45807497	45808646	+	1150	processed_pseudogene	predicted gene 8307 [Source:MGI Symbol;Acc:MGI:3646941]	-	45	29	24	23	7	11	7	6	1.80453661	1.354953872	1.412378458	1.359494288	0.251746115	0.419233065	0.275131746	0.21096782
ENSMUSG00000030205	13.8201526	16.08911407	21.65850783	19.01517774	0	0	0	0	17.64573806	0	6.803540292	9.89290748586756e-10	4.9016101448041e-09	Gprc5d	6	135082989	135095281	-	1385	protein_coding	G protein-coupled receptor, family C, group 5, member D [Source:MGI Symbol;Acc:MGI:1935037]	-	15	15	16	14	0	0	0	0	0.499450566	0.581923423	0.78182201	0.687109026	0	0	0	0
ENSMUSG00000031262	83.84225912	117.9868365	98.81694199	96.43411567	44.60061483	40.29197602	39.70810918	50.09589671	99.27003833	43.67414918	1.179836381	9.89997619217059e-10	4.90398406593074e-09	Cenpi	X	133208833	133263388	+	5681	protein_coding	centromere protein I [Source:MGI Symbol;Acc:MGI:2147897]	-	91	110	73	71	54	46	44	62	0.738699197	1.040380608	0.869632485	0.849534364	0.393125801	0.35488997	0.35008088	0.44129571
ENSMUSG00000079457	12.8988091	22.5247597	16.24388087	19.01517774	0	0	0	0	17.67065685	0	6.812749437	1.02435633555936e-09	5.07184754509074e-09	Gm7609	1	85177334	85191507	+	1633	protein_coding	predicted pseudogene 7609 [Source:MGI Symbol;Acc:MGI:3644536]	-	14	21	12	14	0	0	0	0	0.395360134	0.690967249	0.497316358	0.58275934	0	0	0	0
ENSMUSG00000022034	74.62882405	90.0990388	62.26821002	80.13539189	25.60405666	35.03650089	22.56142567	33.1279317	76.78286619	29.08247873	1.402388107	1.03479996402893e-09	5.12002473010912e-09	Esco2	14	66056487	66071443	-	6648	protein_coding	establishment of sister chromatid cohesion N-acetyltransferase 2 [Source:MGI Symbol;Acc:MGI:1919238]	-	81	84	46	59	31	40	25	41	0.561881887	0.678910661	0.468278808	0.603265366	0.192856047	0.263711861	0.169976743	0.249376572
ENSMUSG00000032496	48.83120586	37.54126617	35.19507523	27.16453962	0	0.875912522	0	0.807998334	37.18302172	0.420977714	6.460105743	1.05385488512313e-09	5.21071348825633e-09	Ltf	9	110848339	110871835	+	3450	protein_coding	lactotransferrin [Source:MGI Symbol;Acc:MGI:96837]	-	53	35	26	20	0	1	0	1	0.708447706	0.545096385	0.510025554	0.394056315	0	0.012704032	0	0.011720434
ENSMUSG00000036362	0	0	0	0	22.30030741	23.6496381	13.5368554	29.08794003	0	22.14368524	-6.698987571	1.11521584925042e-09	5.50904860791677e-09	P2ry13	3	59115313	59118303	-	2528	protein_coding	purinergic receptor P2Y, G-protein coupled 13 [Source:MGI Symbol;Acc:MGI:1921441]	-	0	0	0	0	27	27	15	36	0	0	0	0	0.441722246	0.468109417	0.268197481	0.575821978
ENSMUSG00000049691	57.12329742	64.35645629	52.79261284	80.13539189	127.194346	119.124103	129.9538119	139.7837118	63.60193961	129.0139932	-1.02844262	1.13445388549215e-09	5.5989446519144e-09	Nkx3-2	5	41918826	41921844	-	1718	protein_coding	NK3 homeobox 2 [Source:MGI Symbol;Acc:MGI:108015]	Homeobox	62	60	39	59	154	136	144	173	1.664253788	1.876516744	1.536310968	2.334405209	3.707320554	3.469576214	3.788609444	4.071793542
ENSMUSG00000079507	24.87627468	23.59736731	35.19507523	16.29872377	3.303749246	0.875912522	1.804914054	0.807998334	24.99186025	1.698143539	3.874750068	1.14649222995534e-09	5.65058759158349e-09	H2-Q1	17	35539381	35544075	+	2860	protein_coding	histocompatibility 2, Q region locus 1 [Source:MGI Symbol;Acc:MGI:95928]	-	27	22	26	12	4	1	2	1	0.435360231	0.413314842	0.615240616	0.285208592	0.057843763	0.015324794	0.031608542	0.014138286
ENSMUSG00000056494	24.87627468	16.08911407	9.475597177	21.7316317	0	0	0	0	18.04315441	0	6.857380959	1.15363363923756e-09	5.68448355919963e-09	Cngb3	4	19280850	19510623	+	4708	protein_coding	cyclic nucleotide gated channel beta 3 [Source:MGI Symbol;Acc:MGI:1353562]	-	27	15	7	16	0	0	0	0	0.264471168	0.171190302	0.100623465	0.231010074	0	0	0	0
ENSMUSG00000001930	13.8201526	4.290430419	4.060970219	2.716453962	40.47092827	43.79562611	42.41548026	33.1279317	6.222001801	39.95249158	-2.583534781	1.25920235119545e-09	6.19899502247179e-09	Vwf	6	125523737	125663642	+	16064	protein_coding	Von Willebrand factor [Source:MGI Symbol;Acc:MGI:98941]	-	15	4	3	2	49	50	47	41	0.043061444	0.013379215	0.012638783	0.008462987	0.126155144	0.136419669	0.132246646	0.103203153
ENSMUSG00000037860	14.74149611	13.94389886	14.89022414	23.08985868	56.9896745	69.19708925	53.24496458	46.05590504	16.66636945	56.37190834	-1.776227885	1.26063678938376e-09	6.20463816818297e-09	Aim2	1	173178445	173293606	+	3501	protein_coding	absent in melanoma 2 [Source:MGI Symbol;Acc:MGI:2686159]	-	16	13	11	17	69	79	59	57	0.21075549	0.199515019	0.212636717	0.330068593	0.815116262	0.98899857	0.761728852	0.658332887
ENSMUSG00000075511	55.28061041	34.32344335	60.91455328	48.89617132	14.0409343	18.39416297	6.317199188	8.079983341	49.85369459	11.70806995	2.087021122	1.26363783037305e-09	6.21798752317708e-09	1700001L05Rik	15	83238048	83251483	-	6112	lncRNA	RIKEN cDNA 1700001L05 gene [Source:MGI Symbol;Acc:MGI:1916541]	-	60	32	45	36	17	21	7	10	0.452708792	0.281313767	0.498272423	0.400374627	0.115034512	0.150590173	0.051767262	0.066157557
ENSMUSG00000028337	24.87627468	13.94389886	20.30485109	24.44808566	48.73030138	66.56935169	79.41621836	70.29585506	20.89327758	66.25293162	-1.664226161	1.43921917603209e-09	7.05456556282698e-09	Coro2a	4	46536937	46602202	-	6459	protein_coding	coronin, actin binding protein 2A [Source:MGI Symbol;Acc:MGI:1345966]	-	27	13	15	18	59	76	88	87	0.192774464	0.108143998	0.15716783	0.189432553	0.377788997	0.515714082	0.615825818	0.544649079
ENSMUSG00000109297	25.79761819	22.5247597	36.54873197	28.52276661	0.825937312	0.875912522	0	0.807998334	28.34846912	0.627462042	5.464966176	1.4509183059353e-09	7.11029218973709e-09	Gm31522	11	81873945	81910793	-	762	lncRNA	predicted gene, 31522 [Source:MGI Symbol;Acc:MGI:5590681]	-	28	21	27	21	1	1	0	1	1.694548815	1.480773646	2.397985079	1.873318901	0.054275972	0.057518256	0	0.053064959
ENSMUSG00000006720	26.7189617	20.37954449	25.71947805	25.80631264	72.68248342	65.69343917	59.56216377	72.71985007	24.65607422	67.66448411	-1.459844894	1.47374229186607e-09	7.21721463969801e-09	Zfp184	13	22129264	22144949	+	3513	protein_coding	zinc finger protein 184 (Kruppel-like) [Source:MGI Symbol;Acc:MGI:1922244]	zf-C2H2	29	19	19	19	88	75	66	90	0.380689477	0.290602806	0.36602701	0.367640072	1.03601752	0.935715442	0.849192775	1.03592226
ENSMUSG00000032020	79.23554159	71.86470952	50.08529936	55.68730623	123.8905967	134.0146159	130.8562689	148.6716935	64.21821418	134.3582937	-1.043650046	1.48207027055318e-09	7.25634814366111e-09	Ubash3b	9	40922394	41072993	-	7326	protein_coding	ubiquitin associated and SH3 domain containing, B [Source:MGI Symbol;Acc:MGI:1920078]	-	86	67	37	41	150	153	145	184	0.541355509	0.491396706	0.341800342	0.38042087	0.846811841	0.915345813	0.894626159	1.015579005
ENSMUSG00000024210	124.3813734	93.31686162	89.34134481	111.3746125	17.34468354	26.27737567	58.65970674	29.08794003	104.6035481	32.8424265	1.680996261	1.48399976638287e-09	7.26414343476299e-09	Ip6k3	17	27362939	27386769	-	2342	protein_coding	inositol hexaphosphate kinase 3 [Source:MGI Symbol;Acc:MGI:3045325]	-	135	87	66	82	21	30	65	36	2.658262727	1.995982434	1.90719337	2.379985731	0.370847181	0.561429265	1.254489327	0.621553356
ENSMUSG00000022494	0	0	0	0	25.60405666	23.6496381	16.24422648	18.58396168	0	21.02047073	-6.621907903	1.49440814618823e-09	7.31342968451617e-09	Shisa9	16	11801977	12088766	+	5242	protein_coding	shisa family member 9 [Source:MGI Symbol;Acc:MGI:1919805]	-	0	0	0	0	31	27	18	23	0	0	0	0	0.244583556	0.225749829	0.155208676	0.177416344
ENSMUSG00000042476	12.8988091	5.363038024	5.414626958	21.7316317	40.47092827	47.2992762	69.48919107	54.13588838	11.35202644	52.84882098	-2.232925373	1.53973000908843e-09	7.52325987876133e-09	Abcb4	5	8943717	9009231	+	9383	protein_coding	ATP-binding cassette, sub-family B (MDR/TAP), member 4 [Source:MGI Symbol;Acc:MGI:97569]	-	14	5	4	16	49	54	77	67	0.068807748	0.028632063	0.028850674	0.115911268	0.215981693	0.252239285	0.370927911	0.288732647
ENSMUSG00000023046	43.30314482	35.39605096	33.84141849	27.16453962	87.54935503	86.7153397	83.9285035	82.41583007	34.92628847	85.15225707	-1.264546137	1.54243703394284e-09	7.53477691739816e-09	Igfbp6	15	102052797	102057946	+	1112	protein_coding	insulin-like growth factor binding protein 6 [Source:MGI Symbol;Acc:MGI:96441]	-	47	33	25	20	106	99	93	102	1.94914476	1.594532978	1.521503322	1.222566806	3.942426956	3.902034369	3.780233846	3.709011588
ENSMUSG00000046449	34.08970975	49.33994982	40.60970219	54.32907925	109.0237251	97.22628996	100.17273	93.72780675	44.59211025	100.037638	-1.179636734	1.67374820959113e-09	8.1577229961806e-09	Nexmif	X	103121040	103244791	-	11532	protein_coding	neurite extension and migration factor [Source:MGI Symbol;Acc:MGI:2148050]	-	37	46	30	40	132	111	111	116	0.147961292	0.214327329	0.176057408	0.235777712	0.473403948	0.421870374	0.435069712	0.406739323
ENSMUSG00000031442	86.60628964	97.60729204	121.8291066	104.5834776	49.5562387	44.67153863	50.5375935	42.8239117	102.6565414	46.89732063	1.121568159	1.8739092632787e-09	9.10238848774653e-09	Mcf2l	8	12923806	13070905	+	12984	protein_coding	mcf.2 transforming sequence-like [Source:MGI Symbol;Acc:MGI:103263]	-	94	91	90	77	60	51	56	53	0.333864598	0.376579989	0.469106754	0.403115605	0.191119641	0.172156075	0.194948557	0.165055564
ENSMUSG00000052430	58.96598444	49.33994982	59.56089654	52.97085227	15.69280892	15.7664254	25.26879675	14.54397001	55.20942077	17.81800027	1.638712522	1.91562384963158e-09	9.29872145043209e-09	Bmpr1b	3	141542897	141875186	-	5962	protein_coding	bone morphogenetic protein receptor, type 1B [Source:MGI Symbol;Acc:MGI:107191]	-	64	46	44	39	19	18	28	18	0.495038557	0.414562689	0.499457327	0.444651772	0.13180267	0.132324791	0.212278771	0.122079668
ENSMUSG00000114055	21.19090066	13.94389886	9.475597177	24.44808566	0	0	0	0	17.26462059	0	6.786670074	1.97053979541903e-09	9.55882708149535e-09	Gm32089	13	94425956	94431514	-	1193	lncRNA	predicted gene, 32089 [Source:MGI Symbol;Acc:MGI:5591248]	-	23	13	7	18	0	0	0	0	0.889075037	0.585500488	0.397095787	1.025603403	0	0	0	0
ENSMUSG00000112112	21.19090066	20.37954449	17.59753761	8.149361887	0	0	0	0	16.82933616	0	6.760113041	2.34696857053349e-09	1.13363109531847e-08	Gm48508	12	45140780	45208831	+	3456	lncRNA	predicted gene, 48508 [Source:MGI Symbol;Acc:MGI:6098039]	-	23	19	13	6	0	0	0	0	0.306905821	0.295395735	0.254570047	0.118011657	0	0	0	0
ENSMUSG00000004633	58.04464093	53.63038024	39.25604545	59.76198717	127.194346	115.6204529	118.2218705	96.15180175	52.67326345	114.2971178	-1.108514175	2.37731996483588e-09	1.14803388209937e-08	Chn2	6	54016539	54278795	+	5812	protein_coding	chimerin 2 [Source:MGI Symbol;Acc:MGI:1917243]	-	63	50	29	44	154	132	131	119	0.499880238	0.462241306	0.337683683	0.514605546	1.095866605	0.995426065	1.018793569	0.827911969
ENSMUSG00000029375	74.62882405	53.63038024	69.03649372	66.55312208	20.64843279	13.13868783	18.95159756	32.31993336	65.96220502	21.26466289	1.62620033	2.44188957513568e-09	1.1784224164365e-08	Cxcl15	5	90942393	90950926	+	2127	protein_coding	chemokine (C-X-C motif) ligand 15 [Source:MGI Symbol;Acc:MGI:1339941]	-	81	50	51	49	25	15	21	40	1.756178083	1.263068393	1.622707972	1.565943115	0.486110606	0.309089642	0.446264468	0.76042311
ENSMUSG00000024677	22.11224416	26.81519012	18.95119435	25.80631264	62.77123568	59.56205151	64.97690593	72.71985007	23.42123532	65.0075108	-1.471048438	2.48366150896353e-09	1.19831241928101e-08	Ms4a6b	19	11493876	11508620	+	4485	protein_coding	membrane-spanning 4-domains, subfamily A, member 6B [Source:MGI Symbol;Acc:MGI:1917024]	-	24	25	14	19	76	68	72	90	0.246774237	0.299503508	0.211253188	0.28796423	0.700831676	0.664518611	0.725622188	0.811414693
ENSMUSG00000091754	16.58418312	13.94389886	23.01216457	24.44808566	75.16029535	55.1824889	52.34250756	58.98387839	19.49708305	60.41729255	-1.661286604	2.54817284780744e-09	1.22806190536789e-08	Gm3636	14	15727441	15734088	+	1746	protein_coding	predicted gene 3636 [Source:MGI Symbol;Acc:MGI:3781812]	-	18	13	17	18	91	63	58	73	0.475422016	0.400058466	0.658934681	0.700770252	2.155558087	1.581455562	1.501496275	1.690602187
ENSMUSG00000047013	6.449404548	6.435645629	6.768283698	4.074680944	44.60061483	42.04380107	32.48845297	24.23995002	5.932003705	35.84320472	-2.580141336	2.62422828069617e-09	1.26386731308948e-08	Fbxo41	6	85446556	85479976	-	6680	protein_coding	F-box protein 41 [Source:MGI Symbol;Acc:MGI:1261912]	-	7	6	5	3	54	48	36	30	0.048325082	0.048261314	0.050656039	0.030527566	0.334333485	0.314938285	0.243593975	0.181596552
ENSMUSG00000053964	57.12329742	63.28384868	63.62186676	54.32907925	138.7574683	98.97811501	124.5390697	130.0877318	59.58952303	123.0905962	-1.048070882	2.72604249904815e-09	1.3117290085364e-08	Lgals4	7	28533279	28541133	+	2315	protein_coding	lectin, galactose binding, soluble 4 [Source:MGI Symbol;Acc:MGI:107536]	-	62	59	47	40	168	113	138	161	1.235070413	1.369384378	1.373993082	1.174509104	3.001379169	2.139380983	2.694440489	2.812144846
ENSMUSG00000037224	9.213435068	21.4521521	16.24388087	23.08985868	61.94529837	65.69343917	58.65970674	46.86390338	17.49983168	58.29058691	-1.764045352	2.79844936544116e-09	1.3455235245165e-08	Zfyve28	5	34352237	34445793	-	5756	protein_coding	zinc finger, FYVE domain containing 28 [Source:MGI Symbol;Acc:MGI:2684992]	-	10	20	12	17	75	75	65	58	0.080118026	0.186695377	0.141090621	0.200759233	0.538893637	0.571085536	0.510426338	0.407445958
ENSMUSG00000074361	0	0	0	0	18.17062085	21.02190053	18.95159756	19.39196002	0	19.38401974	-6.503831003	2.86081121743246e-09	1.37412107840672e-08	C5ar2	7	15968510	15978079	-	3561	protein_coding	complement component 5a receptor 2 [Source:MGI Symbol;Acc:MGI:2442013]	-	0	0	0	0	22	24	21	24	0	0	0	0	0.255513167	0.295392831	0.266555609	0.272522318
ENSMUSG00000094796	30.40433573	18.23432928	27.07313479	32.59744755	1.651874623	0	0	0.807998334	27.07731184	0.614968239	5.406830227	2.9802328254543e-09	1.43052504303405e-08	BC147527	13	120761928	120770315	+	1595	protein_coding	cDNA sequence BC147527 [Source:MGI Symbol;Acc:MGI:4840510]	-	33	17	20	24	2	0	0	1	0.954122805	0.572680752	0.848607746	1.022817019	0.051859925	0	0	0.02535141
ENSMUSG00000079262	52.51657989	65.42906389	63.62186676	69.26957604	22.30030741	28.02920071	18.04914054	21.81595502	62.70927165	22.54865092	1.468004357	3.0235942166951e-09	1.45069194001996e-08	Slco1a6	6	142031487	142154247	-	3808	protein_coding	solute carrier organic anion transporter family, member 1a6 [Source:MGI Symbol;Acc:MGI:1351906]	-	57	61	47	51	27	32	20	27	0.690285801	0.860710792	0.835292538	0.910375639	0.29324418	0.368310179	0.23739609	0.286701279
ENSMUSG00000026458	11.05612208	4.290430419	5.414626958	5.432907925	42.9487402	39.4160635	34.29336702	29.89593836	6.548521846	36.63852727	-2.435178986	3.17283042741114e-09	1.52059999095135e-08	Ppfia4	1	134224521	134260666	-	6572	protein_coding	protein tyrosine phosphatase, receptor type, f polypeptide (PTPRF), interacting protein (liprin), alpha 4 [Source:MGI Symbol;Acc:MGI:1915757]	-	12	4	4	4	52	45	38	37	0.084204386	0.032702939	0.04119079	0.041372316	0.327241494	0.300106666	0.261352433	0.227649644
ENSMUSG00000040740	9.213435068	7.508253233	14.89022414	1.358226981	31.38561784	45.54745115	53.24496458	40.3999167	8.242534855	42.64448757	-2.36248792	3.1933761088366e-09	1.5301060914904e-08	Slc25a34	4	141346135	141351132	-	2670	protein_coding	solute carrier family 25, member 34 [Source:MGI Symbol;Acc:MGI:2686215]	-	10	7	11	1	38	52	59	50	0.17271886	0.140867605	0.278816908	0.025458695	0.588619862	0.853596774	0.998806259	0.75721908
ENSMUSG00000103313	32.24702274	27.88779772	18.95119435	23.08985868	0	1.751825044	1.804914054	5.655988338	25.54396837	2.303181859	3.465291359	3.31593689090248e-09	1.58777116014683e-08	Gm38357	3	51139338	51141801	+	2464	TEC	predicted gene, 38357 [Source:MGI Symbol;Acc:MGI:5611585]	-	35	26	14	17	0	2	2	7	0.655055903	0.566965976	0.384525385	0.46898139	0	0.035575415	0.036688487	0.114873576
ENSMUSG00000017412	6.449404548	6.435645629	4.060970219	4.074680944	37.16717902	42.04380107	22.56142567	33.93593003	5.255175335	33.92708395	-2.654936596	3.41705771259418e-09	1.63510008278423e-08	Cacnb4	2	52318332	52566843	-	8963	protein_coding	calcium channel, voltage-dependent, beta 4 subunit [Source:MGI Symbol;Acc:MGI:103301]	-	7	6	3	3	45	48	25	42	0.036016016	0.03596849	0.022651947	0.022751773	0.207645104	0.23471915	0.12607446	0.18947796
ENSMUSG00000059991	16.58418312	11.79868365	25.71947805	12.22404283	50.38217601	53.43066385	57.75724972	54.94388672	16.58159691	54.12849407	-1.721621441	3.45586791472932e-09	1.65330379488706e-08	Nptx2	5	144482712	144494288	+	2536	protein_coding	neuronal pentraxin 2 [Source:MGI Symbol;Acc:MGI:1858209]	-	18	11	19	9	61	61	64	68	0.327321309	0.233060025	0.507039782	0.241235185	0.99481692	1.054244317	1.140699444	1.08423262
ENSMUSG00000026039	82.92091562	70.79210192	60.91455328	88.28475378	29.73374322	29.78102576	34.29336702	29.89593836	75.72808115	30.92601859	1.296344633	3.56158332523307e-09	1.702951003538e-08	Sgo2a	1	58035130	58065058	+	7007	protein_coding	shugoshin 2A [Source:MGI Symbol;Acc:MGI:1098767]	-	90	66	45	65	36	34	38	37	0.592326845	0.506099806	0.434628379	0.630563213	0.212487292	0.212670613	0.245127471	0.213516977
ENSMUSG00000031972	0	1.072607605	0	0	23.95218204	21.89781306	32.48845297	37.9759217	0.268151901	29.07859244	-6.368679978	3.60403485725255e-09	1.72227435821614e-08	Acta1	8	124618508	124621490	-	1536	protein_coding	actin alpha 1, skeletal muscle [Source:MGI Symbol;Acc:MGI:87902]	-	0	1	0	0	29	25	36	47	0	0.034981074	0	0	0.780853138	0.713361186	1.05938005	1.237284145
ENSMUSG00000100158	108.7185338	126.5676974	132.6583605	110.0163855	66.90092224	65.69343917	47.83022242	54.13588838	119.4902443	58.64011805	1.023005989	3.80919861543682e-09	1.81776027241978e-08	Gm28119	9	41493204	41493579	+	298	lncRNA	predicted gene 28119 [Source:MGI Symbol;Acc:MGI:5578825]	-	118	118	98	81	81	75	53	67	18.26067249	21.27600561	22.2560196	18.47634855	11.24168294	11.03076627	8.038964493	9.091202768
ENSMUSG00000009093	9.213435068	15.01650647	18.95119435	21.7316317	0	0	0	0	16.2281919	0	6.676006097	3.80975809661007e-09	1.81776027241978e-08	Gstt4	10	75650777	75658377	-	989	protein_coding	glutathione S-transferase, theta 4 [Source:MGI Symbol;Acc:MGI:1923136]	-	10	14	14	16	0	0	0	0	0.46628853	0.760599608	0.958008644	1.099692043	0	0	0	0
ENSMUSG00000002578	58.04464093	57.92081066	48.73164262	58.40376019	117.2830982	116.4963655	96.56290187	145.4397001	55.7752136	118.9455164	-1.090266057	3.93664982707729e-09	1.87622577969135e-08	Ikzf4	10	128466712	128505227	-	6461	protein_coding	IKAROS family zinc finger 4 [Source:MGI Symbol;Acc:MGI:1343139]	zf-C2H2	63	54	36	43	142	133	107	180	0.449667844	0.449074476	0.37708603	0.452393239	0.908973414	0.902220276	0.748556424	1.126511345
ENSMUSG00000062785	50.67389288	34.32344335	63.62186676	44.82149038	14.0409343	12.26277531	14.43931243	14.54397001	48.36017334	13.82174801	1.799967321	3.95388649470536e-09	1.88402385241183e-08	Kcnc3	7	44240088	44254178	+	5995	protein_coding	potassium voltage gated channel, Shaw-related subfamily, member 3 [Source:MGI Symbol;Acc:MGI:96669]	-	55	32	47	33	17	14	16	18	0.423081978	0.28680396	0.530574476	0.37417274	0.117279556	0.102352754	0.120634437	0.12140767
ENSMUSG00000041762	40.5391143	49.33994982	35.19507523	48.89617132	104.8940386	88.46716474	92.05061674	98.57579675	43.49257767	95.9969042	-1.142317039	3.96609641850859e-09	1.88942376503861e-08	Gpr155	2	73171850	73216916	-	6679	protein_coding	G protein-coupled receptor 155 [Source:MGI Symbol;Acc:MGI:1915776]	-	44	46	26	36	127	101	102	122	0.303803139	0.370058804	0.26345084	0.366385644	0.786420553	0.66278186	0.690286267	0.738603214
ENSMUSG00000074715	30.40433573	39.68648138	31.13410501	14.94049679	67.72685955	79.70803952	83.9285035	87.26382008	29.04135473	79.65680566	-1.434838254	4.05788926458114e-09	1.93144406574327e-08	Ccl28	13	120085355	120115895	+	4844	protein_coding	chemokine (C-C motif) ligand 28 [Source:MGI Symbol;Acc:MGI:1861731]	-	33	37	23	11	82	91	93	108	0.314167191	0.410413788	0.321337481	0.154360417	0.700119696	0.823375501	0.867799347	0.901534657
ENSMUSG00000050010	26.7189617	17.16172168	21.65850783	25.80631264	1.651874623	1.751825044	0	3.231993336	22.83637596	1.658923251	3.752810743	4.08830112780525e-09	1.94548924165813e-08	Shisa3	5	67765225	67780895	+	4754	protein_coding	shisa family member 3 [Source:MGI Symbol;Acc:MGI:3041225]	-	29	16	16	19	2	2	0	4	0.281313027	0.180836111	0.227771032	0.271670083	0.017399365	0.018438751	0	0.034022296
ENSMUSG00000037944	16.58418312	21.4521521	6.768283698	20.37340472	0	0	0	0	16.29450591	0	6.706836316	4.26771303752845e-09	2.02862394783885e-08	Ccr7	11	99035022	99045903	-	1978	protein_coding	chemokine (C-C motif) receptor 7 [Source:MGI Symbol;Acc:MGI:103011]	-	18	20	5	15	0	0	0	0	0.419659677	0.543285434	0.171072972	0.515480645	0	0	0	0
ENSMUSG00000047344	3.685374027	11.79868365	5.414626958	16.29872377	49.5562387	33.28467584	41.51302323	50.90389505	9.299352103	43.8144582	-2.278963457	4.40790983380326e-09	2.09387872162554e-08	Lancl3	X	9066141	9134324	+	3991	protein_coding	LanC lantibiotic synthetase component C-like 3 (bacterial) [Source:MGI Symbol;Acc:MGI:2443335]	-	4	11	4	12	60	38	46	63	0.04621993	0.148093266	0.067829083	0.204384007	0.621773345	0.417313613	0.520974671	0.638295272
ENSMUSG00000028031	8.292091562	17.16172168	6.768283698	8.149361887	38.81905364	48.17518872	40.61056621	43.63191004	10.09286471	42.80917965	-2.062015691	4.72297708104733e-09	2.23762080277651e-08	Dkk2	3	131791053	131886065	+	3705	protein_coding	dickkopf WNT signaling pathway inhibitor 2 [Source:MGI Symbol;Acc:MGI:1890663]	-	9	16	5	6	47	55	45	54	0.112022516	0.232036402	0.091331266	0.110080509	0.524653076	0.650631612	0.548990471	0.589343303
ENSMUSG00000028716	72.78613704	64.35645629	58.2072398	77.41893793	28.08186859	27.15328819	27.97616783	25.85594669	68.19219276	27.26681783	1.324850938	4.86750429701856e-09	2.30305361519887e-08	Pdzk1ip1	4	114945905	114951096	+	1778	protein_coding	PDZK1 interacting protein 1 [Source:MGI Symbol;Acc:MGI:1914432]	-	79	60	43	57	34	31	31	32	2.049020761	1.813192219	1.636719974	2.179166885	0.790878443	0.764171119	0.788080247	0.727748011
ENSMUSG00000103898	15.66283962	18.23432928	17.59753761	21.7316317	56.9896745	49.92701377	66.78181999	49.28789838	18.30658455	55.74660166	-1.618466755	5.78506751688534e-09	2.72641406962337e-08	Gm30238	12	112657420	112660022	-	2603	TEC	predicted gene, 30238 [Source:MGI Symbol;Acc:MGI:5589397]	-	17	17	13	16	69	57	74	61	0.301179756	0.350912716	0.337992348	0.41782383	1.096320412	0.959757182	1.284984996	0.947585644
ENSMUSG00000073599	77.39285457	68.64688671	35.19507523	50.25439831	14.86687161	13.13868783	23.4638827	15.35196835	57.8723037	16.70535262	1.812630095	5.89651088617383e-09	2.77711218092697e-08	Ecscr	18	35846139	35855409	-	1752	protein_coding	endothelial cell surface expressed chemotaxis and apoptosis regulator [Source:MGI Symbol;Acc:MGI:1915795]	-	84	64	26	37	18	15	26	19	2.211038008	1.962773678	1.004331143	1.43553906	0.424913942	0.375247528	0.670779453	0.43851283
ENSMUSG00000087264	26.7189617	21.4521521	23.01216457	14.94049679	0.825937312	0	0	0	21.53094379	0.206484328	6.389860377	5.90328418065334e-09	2.77969425458142e-08	Gad1os	2	70320284	70393701	-	938	lncRNA	glutamate decarboxylase 1, opposite strand [Source:MGI Symbol;Acc:MGI:1916236]	-	29	20	17	11	1	0	0	0	1.425759203	1.145648815	1.226545791	0.797144838	0.044091994	0	0	0
ENSMUSG00000064267	11.05612208	7.508253233	2.707313479	6.791134906	33.03749246	40.29197602	36.09828107	35.5519267	7.015705925	36.24491906	-2.307136462	6.12685719037295e-09	2.8824473646559e-08	Hvcn1	5	122344867	122380360	+	3563	protein_coding	hydrogen voltage-gated channel 1 [Source:MGI Symbol;Acc:MGI:1921346]	-	12	7	2	5	40	46	40	44	0.15531609	0.105561747	0.037988475	0.09538972	0.46430862	0.565851788	0.507439971	0.499343798
ENSMUSG00000040729	31.32567923	20.37954449	18.95119435	17.65695076	84.24560578	67.44526421	51.44005053	66.25586339	22.07834221	67.34669598	-1.581566046	6.38450954572874e-09	3.00169528489469e-08	Cep126	9	8076462	8134295	-	5752	protein_coding	centrosomal protein 126 [Source:MGI Symbol;Acc:MGI:2680221]	-	34	19	14	13	102	77	57	82	0.272590718	0.177483946	0.164720193	0.153628527	0.733405009	0.586722213	0.447915904	0.576444873
ENSMUSG00000050926	36.85374027	19.30693689	24.36582131	36.67212849	99.11247739	60.43796403	89.34324566	77.56784007	29.29965674	81.61538179	-1.474910855	7.49241182425161e-09	3.51260839999151e-08	Dcaf12l2	X	43454335	43457219	-	2885	protein_coding	DDB1 and CUL4 associated factor 12-like 2 [Source:MGI Symbol;Acc:MGI:2445178]	-	40	18	18	27	120	69	99	96	0.639389055	0.335236301	0.42224486	0.636158506	1.720275508	1.048247792	1.551064586	1.345514001
ENSMUSG00000106870	41.46045781	53.63038024	50.08529936	55.68730623	96.63466546	116.4963655	103.7825581	100.1917934	50.21586091	104.2763456	-1.064216147	7.67038053875005e-09	3.59526130041151e-08	Gm43681	5	93331715	93333617	-	1903	TEC	predicted gene 43681 [Source:MGI Symbol;Acc:MGI:5663818]	-	45	50	37	41	117	133	115	124	1.090497689	1.411742759	1.315832532	1.4645104	2.54278506	3.063187179	2.731489636	2.634788156
ENSMUSG00000033847	25.79761819	26.81519012	39.25604545	14.94049679	4.95562387	0.875912522	4.512285134	0.807998334	26.70233764	2.787954965	3.266362551	8.09447525005778e-09	3.7874475349738e-08	Pla2g4c	7	13058580	13094597	+	3747	protein_coding	phospholipase A2, group IVC (cytosolic, calcium-independent) [Source:MGI Symbol;Acc:MGI:1196403]	-	28	25	29	11	6	1	5	1	0.344608006	0.358492991	0.523783711	0.199552137	0.066226246	0.011697067	0.060315206	0.010791433
ENSMUSG00000106987	23.03358767	24.66997491	17.59753761	20.37340472	2.477811935	0	0.902457027	2.423995002	21.41862623	1.451065991	3.859263663	8.29617997593707e-09	3.88013995269012e-08	Gm42575	5	74910543	74915099	+	1674	lncRNA	predicted gene 42575 [Source:MGI Symbol;Acc:MGI:5662712]	-	25	23	13	15	3	0	1	3	0.688708716	0.738238576	0.525563967	0.609092423	0.0741188	0	0.027001323	0.072465052
ENSMUSG00000038486	60.80867145	52.55777263	54.14626958	52.97085227	118.1090356	101.6058526	102.8801011	124.4317434	55.12089148	111.7566832	-1.01542835	8.34829731619112e-09	3.90197278292909e-08	Sv2a	3	96088467	96102837	+	4636	protein_coding	synaptic vesicle glycoprotein 2 a [Source:MGI Symbol;Acc:MGI:1927139]	-	66	49	40	39	143	116	114	154	0.656525399	0.567906717	0.583921206	0.571832153	1.275719482	1.096668186	1.111480708	1.343198194
ENSMUSG00000121135	7.370748055	1.072607605	1.35365674	0	28.90780591	29.78102576	25.26879675	29.89593836	2.4492531	28.46339169	-3.360007372	8.59927382323127e-09	4.01318082435281e-08	Hmga2-ps1	1	176662183	176663734	-	1552	lncRNA	high mobility group AT-hook 2, pseudogene 1 [Source:NCBI gene (formerly Entrezgene);Acc:15365]	-	8	1	1	0	35	34	28	37	0.237711008	0.034620444	0.043605972	0	0.932693403	0.960169448	0.815467805	0.96399063
ENSMUSG00000040528	26.7189617	26.81519012	14.89022414	29.88099359	57.81561181	69.19708925	78.51376134	65.44786506	24.57634239	67.74358186	-1.449530553	8.74171101315993e-09	4.07700375235809e-08	Milr1	11	106642052	106659620	+	2474	protein_coding	mast cell immunoglobulin like receptor 1 [Source:MGI Symbol;Acc:MGI:2685731]	-	29	25	11	22	70	79	87	81	0.540566747	0.542956037	0.300905879	0.604463911	1.170202232	1.399548906	1.58949828	1.3238785
ENSMUSG00000030406	27.64030521	20.37954449	23.01216457	17.65695076	0.825937312	0	3.609828107	0	22.17224126	1.108941355	4.379909895	8.83072972566221e-09	4.11762891257437e-08	Gipr	7	18889986	18900052	-	3482	protein_coding	gastric inhibitory polypeptide receptor [Source:MGI Symbol;Acc:MGI:1352753]	-	30	19	17	13	1	0	4	0	0.397322823	0.293190023	0.330413542	0.253782679	0.01187774	0	0.051924429	0
ENSMUSG00000084989	21.19090066	15.01650647	28.42679153	25.80631264	71.0306088	66.56935169	55.04987864	58.98387839	22.61012782	62.90842938	-1.499745921	9.13203631224876e-09	4.2535180166916e-08	Crocc2	1	93096447	93158794	+	7132	protein_coding	ciliary rootlet coiled-coil, rootletin family member 2 [Source:MGI Symbol;Acc:MGI:3045962]	-	23	14	21	19	86	76	61	73	0.148719366	0.105472941	0.199271708	0.181087994	0.498711858	0.467049531	0.386597468	0.413879896
ENSMUSG00000036853	0.921343507	1.072607605	0	0	28.08186859	35.91241341	39.70810918	33.93593003	0.498487778	34.4095803	-5.901647368	9.26888645092229e-09	4.3163263829522e-08	Mcoln3	3	145823205	145847561	+	3467	protein_coding	mucolipin 3 [Source:MGI Symbol;Acc:MGI:1890500]	-	1	1	0	0	34	41	44	42	0.013301395	0.015497816	0	0	0.405590387	0.518311325	0.573639885	0.489844521
ENSMUSG00000082088	32.24702274	27.88779772	28.42679153	17.65695076	2.477811935	0.875912522	1.804914054	7.271985007	26.55464069	3.107655879	3.077107622	9.35090015993753e-09	4.35263582239375e-08	Gm15753	5	137718616	137720002	-	1062	unprocessed_pseudogene	predicted gene 15753 [Source:MGI Symbol;Acc:MGI:3783195]	-	35	26	21	13	3	1	2	9	1.519828386	1.315446483	1.338235239	0.832082191	0.116831329	0.041270161	0.085122816	0.342673719
ENSMUSG00000074476	85.68494614	86.88121599	64.9755235	88.28475378	33.03749246	43.79562611	29.78108189	33.1279317	81.45660985	34.93553304	1.226500875	9.53958638264109e-09	4.43758724513741e-08	Spc24	9	21666738	21671599	-	2573	protein_coding	SPC24, NDC80 kinetochore complex component, homolog (S. cerevisiae) [Source:MGI Symbol;Acc:MGI:1914879]	-	93	81	48	65	40	50	33	41	1.666841046	1.691490588	1.262522524	1.717200325	0.642958264	0.851708342	0.579715161	0.64432781
ENSMUSG00000004113	103.1904728	109.4059757	117.7681363	126.3151093	248.6071308	274.1606195	143.4906673	265.0234536	114.1699235	232.8204678	-1.034293486	9.62147668067039e-09	4.47471398196275e-08	Cacna1b	2	24493899	24653164	-	9942	protein_coding	calcium channel, voltage-dependent, N type, alpha 1B subunit [Source:MGI Symbol;Acc:MGI:88296]	-	112	102	87	93	301	313	159	328	0.519511646	0.551252746	0.592220147	0.63585279	1.252146992	1.379848042	0.722876107	1.334021689
ENSMUSG00000023927	8.292091562	12.87129126	14.89022414	13.58226981	48.73030138	35.91241341	45.12285134	48.47990004	12.40896919	44.56136654	-1.875399821	9.7686543821483e-09	4.54022091108999e-08	Satb1	17	52043215	52140318	-	19027	protein_coding	special AT-rich sequence binding protein 1 [Source:MGI Symbol;Acc:MGI:105084]	CUT	9	12	11	10	59	41	50	60	0.021813393	0.033887168	0.039125514	0.035725398	0.128246131	0.094443967	0.118779144	0.127509851
ENSMUSG00000030162	25.79761819	42.90430419	29.78044827	43.4632634	7.433435804	3.503650089	6.317199188	11.31197668	35.48640851	7.141565439	2.295683905	1.02788117230423e-08	4.77012182828168e-08	Olr1	6	129462207	129484128	-	3572	protein_coding	oxidized low density lipoprotein (lectin-like) receptor 1 [Source:MGI Symbol;Acc:MGI:1261434]	-	28	40	22	32	9	4	7	14	0.361491097	0.601690139	0.41682035	0.608956008	0.104206219	0.049080528	0.08857825	0.158481799
ENSMUSG00000029671	5.528061041	3.217822814	6.768283698	8.149361887	32.21155515	31.5328508	28.87862486	33.93593003	5.91588236	31.63974021	-2.456254297	1.03497533151618e-08	4.8020090095966e-08	Wnt16	6	22288226	22298521	+	4360	protein_coding	wingless-type MMTV integration site family, member 16 [Source:MGI Symbol;Acc:MGI:2136018]	-	6	3	5	6	39	36	32	42	0.063462297	0.036970823	0.077610628	0.093543185	0.36994801	0.361890093	0.331744701	0.389516274
ENSMUSG00000033227	32.24702274	36.46865856	46.02432915	38.03035547	10.73718505	7.007300178	12.63439838	8.887981675	38.19259148	9.81671632	1.953140484	1.0639327976181e-08	4.93423754708389e-08	Wnt6	1	74811051	74824481	+	2192	protein_coding	wingless-type MMTV integration site family, member 6 [Source:MGI Symbol;Acc:MGI:98960]	-	35	34	34	28	13	8	14	11	0.736340213	0.833417701	1.049726234	0.868290148	0.245281831	0.15995953	0.288687507	0.202915368
ENSMUSG00000029755	11.05612208	9.653468443	20.30485109	21.7316317	47.07842676	42.04380107	65.87936296	60.59987505	15.68651833	53.90036646	-1.824859092	1.06693004159148e-08	4.9470724775171e-08	Dlx5	6	6877805	6882085	-	2263	protein_coding	distal-less homeobox 5 [Source:MGI Symbol;Acc:MGI:101926]	Homeobox	12	9	15	16	57	48	73	75	0.244538766	0.21368907	0.44858463	0.480598953	1.041724502	0.929645489	1.458071466	1.340107121
ENSMUSG00000043110	4.606717534	2.14521521	10.82925392	0	37.99311633	24.52555062	33.39090999	31.51193503	4.395296665	31.85537799	-2.883466744	1.08708657656819e-08	5.03944784784563e-08	Lrrn4	2	132710225	132722811	-	3715	protein_coding	leucine rich repeat neuronal 4 [Source:MGI Symbol;Acc:MGI:2445154]	-	5	2	8	0	46	28	37	39	0.062067208	0.028926476	0.145736674	0	0.512108036	0.330339035	0.450177112	0.424491105
ENSMUSG00000029859	6.449404548	15.01650647	10.82925392	13.58226981	47.07842676	52.55475133	30.68353891	51.71189338	11.46935869	45.5071526	-2.013194719	1.10584561378325e-08	5.12310103304536e-08	Epha1	6	42335421	42350202	-	3928	protein_coding	Eph receptor A1 [Source:MGI Symbol;Acc:MGI:107381]	-	7	14	8	10	57	60	34	64	0.082182166	0.191505349	0.137833947	0.173051717	0.60015849	0.669484388	0.391244227	0.658826866
ENSMUSG00000067389	50.67389288	25.74258251	36.54873197	38.03035547	9.085310427	11.38686279	5.414742161	8.887981675	37.74889071	8.693724263	2.121161686	1.11529058580784e-08	5.16574579139603e-08	Gm17080	17	45897046	45899303	+	811	lncRNA	predicted gene 17080 [Source:MGI Symbol;Acc:MGI:4937907]	-	55	24	27	28	11	13	6	11	3.127467889	1.590064496	2.253100653	2.346845873	0.560963247	0.702559614	0.334403567	0.548446964
ENSMUSG00000025272	0.921343507	3.217822814	2.707313479	2.716453962	29.73374322	21.02190053	24.36633972	27.47194336	2.390733441	25.64848171	-3.475937849	1.12991136417989e-08	5.22784301780955e-08	Tro	X	149428300	149440579	-	7296	protein_coding	trophinin [Source:MGI Symbol;Acc:MGI:1928994]	-	1	3	2	2	36	24	27	34	0.006320715	0.02209331	0.018551663	0.01863342	0.204070512	0.14417405	0.167270534	0.188432972
ENSMUSG00000087635	63.57270197	90.0990388	92.04865829	66.55312208	32.21155515	24.52555062	39.70810918	26.66394502	78.06838029	30.77728999	1.341818737	1.14550406657509e-08	5.29771028040407e-08	Gm13414	2	34539526	34540252	-	727	processed_pseudogene	predicted gene 13414 [Source:MGI Symbol;Acc:MGI:3652154]	-	69	84	68	49	39	28	44	33	4.376890724	6.208250442	6.330123533	4.581514451	2.21867032	1.688046102	2.735638899	1.835449055
ENSMUSG00000034687	0.921343507	5.363038024	6.768283698	6.791134906	26.42999397	28.90511323	30.68353891	37.16792337	4.960950034	30.79664237	-2.718861331	1.15344837005097e-08	5.33330550833315e-08	Fras1	5	96521814	96932587	+	17709	protein_coding	Fraser extracellular matrix complex subunit 1 [Source:MGI Symbol;Acc:MGI:2385368]	-	1	5	5	5	32	33	34	46	0.002604096	0.015170515	0.01910793	0.019192138	0.07473405	0.081673391	0.086781147	0.105033201
ENSMUSG00000054793	26.7189617	39.68648138	40.60970219	27.16453962	75.16029535	91.97081483	71.29410512	85.64782341	33.54492122	81.01825968	-1.279943072	1.17951621903055e-08	5.45032676918131e-08	Cadm4	7	24181448	24203964	+	2161	protein_coding	cell adhesion molecule 4 [Source:MGI Symbol;Acc:MGI:2449088]	-	29	37	30	20	91	105	79	106	0.618862625	0.919965011	0.93951598	0.629104252	1.741603156	2.129586157	1.652391032	1.983416419
ENSMUSG00000025422	3.685374027	7.508253233	8.121940437	6.791134906	33.86342978	30.65693828	33.39090999	32.31993336	6.526675651	32.55780285	-2.355931067	1.20534826692481e-08	5.56849693878825e-08	Agap2	10	126911153	126929038	+	5941	protein_coding	ArfGAP with GTPase domain, ankyrin repeat and PH domain 2 [Source:MGI Symbol;Acc:MGI:3580016]	-	4	7	6	5	41	35	37	40	0.031049275	0.063308619	0.068348562	0.057208142	0.28542163	0.258207692	0.281502773	0.272247089
ENSMUSG00000033419	24.87627468	11.79868365	8.121940437	9.507588869	56.16373719	49.05110124	43.31793729	64.63986672	13.57612191	53.29316061	-1.915403197	1.30615618786736e-08	6.0251630662699e-08	Snap91	9	86647976	86762707	-	9126	protein_coding	synaptosomal-associated protein 91 [Source:MGI Symbol;Acc:MGI:109132]	-	27	11	6	7	68	56	48	80	0.136437679	0.064764434	0.044494719	0.052139272	0.308170474	0.268947954	0.237739463	0.354464158
ENSMUSG00000107728	11.97746559	4.290430419	10.82925392	5.432907925	50.38217601	24.52555062	41.51302323	46.86390338	8.132514462	40.82116331	-2.312032302	1.36472589275361e-08	6.28860317754409e-08	Gm38910	6	134582197	134584644	-	2448	lncRNA	predicted gene, 38910 [Source:MGI Symbol;Acc:MGI:5621795]	-	13	4	8	4	61	28	46	58	0.244896717	0.087795636	0.221164927	0.111069795	1.030578313	0.501311077	0.849350454	0.958030611
ENSMUSG00000055639	6.449404548	10.72607605	1.35365674	5.432907925	35.5153044	48.17518872	28.87862486	29.08794003	5.990511315	35.4142645	-2.511222191	1.37686564264248e-08	6.34182842417553e-08	Dach1	14	98024289	98407201	-	7317	protein_coding	dachshund family transcription factor 1 [Source:MGI Symbol;Acc:MGI:1277991]	DACH	7	10	1	4	43	55	32	36	0.04411802	0.073433005	0.00924921	0.037159882	0.243051317	0.329450611	0.197677586	0.198944644
ENSMUSG00000039396	78.31419808	83.66339317	105.5852257	93.7176617	28.90780591	54.30657638	30.68353891	33.93593003	90.32011966	36.95846281	1.28414165	1.38552664714866e-08	6.3803561362387e-08	Neil3	8	54039902	54092100	-	5555	protein_coding	nei like 3 (E. coli) [Source:MGI Symbol;Acc:MGI:2384588]	-	85	78	78	69	35	62	34	42	0.705644379	0.754457695	0.950272635	0.844330386	0.260583287	0.489179568	0.276652984	0.305722944
ENSMUSG00000040289	11.05612208	16.08911407	20.30485109	19.01517774	50.38217601	48.17518872	56.85479269	48.47990004	16.61631625	50.97301437	-1.649143458	1.4313640959837e-08	6.58721160051655e-08	Hey1	3	8728419	8732316	-	3265	protein_coding	hairy/enhancer-of-split related with YRPW motif 1 [Source:MGI Symbol;Acc:MGI:1341800]	bHLH	12	15	15	14	61	55	63	60	0.169491953	0.246849599	0.310917922	0.291468913	0.772697002	0.738312441	0.872163422	0.743071955
ENSMUSG00000042724	0	0	0	4.074680944	20.64843279	35.91241341	35.19582405	28.27994169	1.018670236	30.00915298	-5.104818886	1.43235869365918e-08	6.59038028858186e-08	Map3k9	12	81767784	81827949	-	5902	protein_coding	mitogen-activated protein kinase kinase kinase 9 [Source:MGI Symbol;Acc:MGI:2449952]	-	0	0	0	3	25	41	39	35	0	0	0	0.034551702	0.175187607	0.30447058	0.298679838	0.239790319
ENSMUSG00000046623	76.47151107	74.00992473	60.91455328	85.56829982	23.95218204	36.78832593	35.19582405	25.85594669	74.24107222	30.44806968	1.29244614	1.58073458453088e-08	7.25446671114736e-08	Gjb4	4	127244879	127247874	-	1446	protein_coding	gap junction protein, beta 4 [Source:MGI Symbol;Acc:MGI:95722]	-	83	69	45	63	29	42	39	32	2.647041947	2.563924018	2.106114142	2.961553947	0.829453955	1.273038917	1.219092948	0.894838149
ENSMUSG00000025058	0.921343507	2.14521521	2.707313479	2.716453962	20.64843279	21.89781306	40.61056621	22.62395335	2.122581539	26.44519135	-3.703840505	1.60860671682292e-08	7.37766313809328e-08	Tasl	X	84913960	84935105	+	3754	protein_coding	TLR adaptor interacting with endolysosomal SLC15A4 [Source:MGI Symbol;Acc:MGI:1918648]	-	1	2	2	2	25	25	45	28	0.012284479	0.028625961	0.036055657	0.036214552	0.275428146	0.291881402	0.541824639	0.301596688
ENSMUSG00000109729	35.93239677	27.88779772	35.19507523	16.29872377	0	0	0	1.615996668	28.82849837	0.403999167	6.091114444	1.6470507605304e-08	7.54915794518967e-08	Gm45418	8	62374780	62381062	-	649	lncRNA	predicted gene 45418 [Source:MGI Symbol;Acc:MGI:5791254]	-	39	26	26	12	0	0	0	2	2.771219551	2.15254879	2.711229834	1.256851422	0	0	0	0.124608625
ENSMUSG00000108825	64.49404548	45.0495194	77.15843415	69.26957604	26.42999397	16.64233792	25.26879675	23.43195169	63.99289377	22.94327008	1.470526328	1.65244080780176e-08	7.57225109904135e-08	Gm45838	7	83282579	83285025	+	2447	TEC	predicted gene 45838 [Source:MGI Symbol;Acc:MGI:5804953]	-	70	42	57	51	32	19	28	29	1.319213523	0.92223091	1.57644408	1.416718608	0.540852183	0.340314391	0.517207206	0.479211061
ENSMUSG00000087203	3.685374027	8.580860838	1.35365674	2.716453962	24.77811935	30.65693828	37.0007381	26.66394502	4.084086392	29.77493519	-2.806752482	1.68313235240702e-08	7.71125296688942e-08	Gm13986	2	117687769	117941683	-	5626	lncRNA	predicted gene 13986 [Source:MGI Symbol;Acc:MGI:3651937]	-	4	8	1	2	30	35	41	33	0.032787725	0.076403739	0.012029234	0.024164491	0.220538342	0.272664752	0.329400788	0.237179428
ENSMUSG00000051212	0	0	1.35365674	0	27.25593128	24.52555062	13.5368554	37.9759217	0.338414185	25.82356475	-6.200290928	1.68544956513239e-08	7.72022665092442e-08	Gpr183	14	122189963	122202607	-	2887	protein_coding	G protein-coupled receptor 183 [Source:MGI Symbol;Acc:MGI:2442034]	-	0	0	1	0	33	28	15	47	0	0	0.023441797	0	0.472748036	0.425081232	0.23484698	0.65828488
