## Supplemental Table 3 for "Non-viral vasculogenic reprogramming restores cognition and mitigates pathology in Alzheimer’s disease" (part 2 of 2)

gene_id	EFF_1	EFF_2	EFF_3	EFF_4	Na�ve_1	Na�ve_2	Na�ve_3	Na�ve_4	EFF	Naive	log2FoldChange	pvalue	padj	gene_name	gene_chr	gene_start	gene_end	gene_strand	gene_length	gene_biotype	gene_description	tf_family	C5_count	C6_count	C7_count	C8_count	V21_count	V22_count	V23_count	V24_count	C5_fpkm	C6_fpkm	C7_fpkm	C8_fpkm	V21_fpkm	V22_fpkm	V23_fpkm	V24_fpkm
ENSMUSG00000040229	0	0	5.414626958	0	32.21155515	23.6496381	21.65896864	30.70393669	1.35365674	27.05602465	-4.537194014	1.72884813453776e-08	7.91228201509066e-08	Gpr34	X	13498328	13507097	+	2090	protein_coding	G protein-coupled receptor 34 [Source:MGI Symbol;Acc:MGI:1346334]	-	0	0	4	0	39	27	24	38	0	0	0.12952434	0	0.771757571	0.566210816	0.519045536	0.735190889
ENSMUSG00000021095	51.59523638	76.15513994	52.79261284	63.83666812	105.7199759	157.664254	122.7341557	124.4317434	61.09491432	127.6375322	-1.06236816	1.73149804852075e-08	7.92272577110016e-08	Gsc	12	104437468	104439589	-	1268	protein_coding	goosecoid homeobox [Source:MGI Symbol;Acc:MGI:95841]	Homeobox	56	71	39	47	128	180	136	154	2.036665926	3.008593051	2.081531738	2.51956749	4.174969371	6.221769742	4.847972635	4.910935983
ENSMUSG00000008932	18.42687014	28.96040533	28.42679153	17.65695076	0.825937312	0	1.804914054	0	23.36775444	0.657712841	5.187611373	1.76969726118491e-08	8.08720100277901e-08	Slc1a7	4	107825529	107870729	+	3360	protein_coding	solute carrier family 1 (glutamate transporter), member 7 [Source:MGI Symbol;Acc:MGI:2444087]	-	20	27	21	13	1	0	2	0	0.274499617	0.431766397	0.422977924	0.262997407	0.012309015	0	0.02690489	0
ENSMUSG00000024727	63.57270197	43.9769118	35.19507523	71.98603001	19.82249548	17.51825044	13.5368554	14.54397001	53.68267975	16.35539283	1.715844737	1.77648415784794e-08	8.11649339506465e-08	Trpm6	19	18727347	18869875	+	7719	protein_coding	transient receptor potential cation channel, subfamily M, member 6 [Source:MGI Symbol;Acc:MGI:2675603]	-	69	41	26	53	24	20	15	18	0.412229506	0.285395531	0.227955456	0.466726242	0.128591653	0.113561112	0.08783563	0.094291875
ENSMUSG00000041216	26.7189617	30.03301293	23.01216457	24.44808566	6.607498493	5.255475133	2.707371081	2.423995002	26.05305622	4.248584927	2.619901462	1.81439887955427e-08	8.28093494562145e-08	Clvs1	4	9269293	9451691	+	7566	protein_coding	clavesin 1 [Source:MGI Symbol;Acc:MGI:1921688]	-	29	28	17	18	8	6	3	3	0.176759468	0.198845628	0.152061849	0.161716212	0.04373068	0.034757265	0.017922369	0.016033108
ENSMUSG00000105096	128.988091	23.59736731	60.91455328	36.67212849	3.303749246	0	0	1.615996668	62.54303501	1.229936479	5.641939371	1.83559493186609e-08	8.37589863697236e-08	Gbp10	5	105363565	105387399	-	3873	protein_coding	guanylate-binding protein 10 [Source:MGI Symbol;Acc:MGI:4359647]	-	140	22	45	27	4	0	0	2	1.666984504	0.305210547	0.786326117	0.473874849	0.042714475	0	0	0.020880712
ENSMUSG00000120507	50.67389288	52.55777263	56.85358306	42.10503642	101.5902893	99.85402753	102.8801011	102.6157884	50.54757125	101.7350516	-1.006829458	1.94471710476163e-08	8.85506310358051e-08	ENSMUSG00000120507	2	104647383	104649568	+	2186	lncRNA	novel transcript	-	55	49	42	31	123	114	114	127	1.160282003	1.204398692	1.300279802	0.963959811	2.327113317	2.285679729	2.357193303	2.349180401
ENSMUSG00000065599	25.79761819	31.10562054	54.14626958	25.80631264	80.94185654	78.832127	81.22113242	104.2317851	34.21395524	86.30672526	-1.357045581	1.97052456069343e-08	8.97067766710604e-08	Mir23b	13	63448298	63448371	+	74	miRNA	microRNA 23b [Source:MGI Symbol;Acc:MGI:2676898]	-	28	29	40	19	98	90	90	129	17.44927293	21.05671558	36.58187447	17.45296721	54.7717899	53.30543266	54.97323501	70.4889102
ENSMUSG00000062007	30.40433573	19.30693689	16.24388087	20.37340472	0.825937312	0	2.707371081	0	21.58213955	0.883327098	4.670093744	2.00190696886964e-08	9.10969204578826e-08	Hsh2d	8	72943482	72955371	+	1824	protein_coding	hematopoietic SH2 domain containing [Source:MGI Symbol;Acc:MGI:2676364]	-	33	18	12	15	1	0	3	0	0.834334361	0.530239435	0.44523992	0.559002586	0.022674501	0	0.07434246	0
ENSMUSG00000027931	60.80867145	46.12212701	35.19507523	44.82149038	16.51874623	14.01460036	10.82948432	16.15996668	46.73684102	14.3806994	1.708866296	2.10725462084323e-08	9.57491322021887e-08	Npr1	3	90357898	90373173	-	4783	protein_coding	natriuretic peptide receptor 1 [Source:MGI Symbol;Acc:MGI:97371]	-	66	43	26	33	20	16	12	20	0.636347846	0.48305038	0.367883789	0.468987158	0.172938701	0.146615635	0.113402171	0.169080071
ENSMUSG00000041073	54.3592669	47.19473461	64.9755235	61.12021416	96.63466546	134.0146159	114.6120424	113.9277651	56.91243479	114.7972722	-1.022230455	2.18055391598167e-08	9.9017012806481e-08	Nacad	11	6547823	6556053	-	4892	protein_coding	NAC alpha domain containing [Source:MGI Symbol;Acc:MGI:3603030]	-	59	44	48	45	117	153	127	141	0.556181562	0.483270829	0.664037296	0.625278444	0.989149626	1.370773391	1.173431595	1.165454894
ENSMUSG00000121179	0	0	2.707313479	0	33.03749246	28.02920071	29.78108189	33.93593003	0.67682837	31.19592627	-5.754433437	2.27847746932135e-08	1.03311129389128e-07	ENSMUSG00000121179	6	30782687	30785779	+	3093	lncRNA	novel transcript, antisense to Copg2	-	0	0	2	0	40	32	33	42	0	0	0.043761053	0	0.534863115	0.453451394	0.482252541	0.549075639
ENSMUSG00000053030	20.26955715	17.16172168	17.59753761	29.88099359	3.303749246	1.751825044	0	0	21.22745251	1.263893573	4.050992243	2.29159700327075e-08	1.0386225693839e-07	Spink2	5	77352954	77359318	-	788	protein_coding	serine peptidase inhibitor, Kazal type 2 [Source:MGI Symbol;Acc:MGI:1917232]	-	22	16	13	22	4	2	0	0	1.28750074	1.090983339	1.116489951	1.897771214	0.20994056	0.111240892	0	0
ENSMUSG00000118591	15.66283962	19.30693689	12.18291066	6.791134906	0	0	0	0	13.48595552	0	6.442156173	2.53784157560263e-08	1.14660811261963e-07	Gm52955	1	85411973	85412863	-	891	protein_coding	predicted gene, 52955 [Source:MGI Symbol;Acc:MGI:6388834]	-	17	18	9	5	0	0	0	0	0.879877559	1.085473322	0.683600685	0.38145182	0	0	0	0
ENSMUSG00000045502	39.61777079	33.25083575	40.60970219	28.52276661	9.911247739	5.255475133	11.73194135	8.887981675	35.50026883	8.946661474	1.992959788	2.78829780169542e-08	1.25607566033279e-07	Hcar2	5	124001633	124003562	-	1930	protein_coding	hydroxycarboxylic acid receptor 2 [Source:MGI Symbol;Acc:MGI:1933383]	-	43	31	30	21	12	6	13	11	1.027453487	0.863035654	1.05196582	0.739621245	0.257149992	0.136255683	0.30445741	0.230461393
ENSMUSG00000081941	32.24702274	19.30693689	16.24388087	33.95567453	1.651874623	5.255475133	4.512285134	0	25.43837876	2.854908723	3.189641551	3.05551659456171e-08	1.37329239888744e-07	Gm11218	4	64775163	64776376	-	1214	processed_pseudogene	predicted gene 11218 [Source:MGI Symbol;Acc:MGI:3651636]	-	35	18	12	25	2	6	5	0	1.329536858	0.796669464	0.668960143	1.399808781	0.068135569	0.216617354	0.186162337	0
ENSMUSG00000099843	74.62882405	85.80860838	86.63403133	73.34425699	28.90780591	40.29197602	36.09828107	39.59191837	80.10393019	36.22249534	1.144482962	3.11136768592764e-08	1.39810267907095e-07	Gm7160	1	105901277	105918027	-	1979	lncRNA	predicted gene 7160 [Source:MGI Symbol;Acc:MGI:3646078]	-	81	80	64	54	35	46	40	49	1.887514292	2.172043635	2.188627558	1.854792611	0.731450309	1.01876196	0.913597078	1.001182135
ENSMUSG00000034872	65.41538899	87.95382359	73.09746394	62.47844114	19.82249548	30.65693828	37.0007381	28.27994169	72.23627941	28.94002839	1.326505859	3.12769443357333e-08	1.40426697744234e-07	Gipc3	10	81171099	81179100	-	3521	protein_coding	GIPC PDZ domain containing family, member 3 [Source:MGI Symbol;Acc:MGI:2387006]	-	71	82	54	46	24	35	41	35	0.929915202	1.251330932	1.037923675	0.888053639	0.281908256	0.435675063	0.526330257	0.401943329
ENSMUSG00000026255	3.685374027	2.14521521	2.707313479	4.074680944	29.73374322	22.77372558	19.85405459	30.70393669	3.153145915	25.76636502	-3.035716131	3.16342252598573e-08	1.41971607444874e-07	Efhd1	1	87192085	87238561	+	2125	protein_coding	EF hand domain containing 1 [Source:MGI Symbol;Acc:MGI:1921607]	-	4	2	2	3	36	26	22	38	0.086806467	0.050570287	0.063695499	0.095964303	0.700658095	0.536259621	0.467955172	0.723081862
ENSMUSG00000044528	53.4379234	41.83169659	39.25604545	58.40376019	118.9349729	105.9854152	80.31867539	113.9277651	48.23235641	104.7917071	-1.119694716	3.21385855566748e-08	1.44175033914975e-07	Tram1l1	3	124114504	124118392	+	3889	protein_coding	translocation associated membrane protein 1-like 1 [Source:MGI Symbol;Acc:MGI:2443503]	-	58	39	29	43	144	121	89	141	0.687766589	0.538829069	0.504658669	0.751584654	1.531394654	1.363666307	1.034409662	1.466033773
ENSMUSG00000031304	107.7971903	98.67989964	96.10962851	70.62780302	42.12280289	40.29197602	49.63513648	44.43990837	93.30363037	44.12245594	1.091030255	3.25673952128641e-08	1.46037842798543e-07	Il2rg	X	100307984	100311861	-	2387	protein_coding	interleukin 2 receptor, gamma chain [Source:MGI Symbol;Acc:MGI:96551]	-	117	92	71	52	51	46	55	55	2.26039567	2.070903019	2.012999251	1.480806514	0.883650108	0.844629208	1.041479619	0.931693523
ENSMUSG00000113621	0	1.072607605	1.35365674	2.716453962	25.60405666	27.15328819	23.4638827	21.81595502	1.285679577	24.50929564	-4.402709563	3.32889978108022e-08	1.49211488313906e-07	2900060N12Rik	12	24845854	24881316	-	5228	lncRNA	RIKEN cDNA 2900060N12 gene [Source:MGI Symbol;Acc:MGI:1920281]	-	0	1	1	2	31	31	26	27	0	0.01027753	0.012945001	0.026004099	0.245238523	0.259888342	0.224790666	0.208829088
ENSMUSG00000026357	0.921343507	0	1.35365674	0	33.86342978	27.15328819	28.87862486	29.08794003	0.568750062	29.74582071	-5.692015027	3.44581290970864e-08	1.54355501112453e-07	Rgs18	1	144628421	144651173	-	2031	protein_coding	regulator of G-protein signaling 18 [Source:MGI Symbol;Acc:MGI:1927498]	-	1	0	1	0	41	31	32	36	0.022706024	0	0.033321747	0	0.834903941	0.668978951	0.712164891	0.71672967
ENSMUSG00000102055	40.5391143	46.12212701	55.49992632	38.03035547	15.69280892	18.39416297	6.317199188	10.50397834	45.04788078	12.72703735	1.817221534	3.53586443844663e-08	1.58290579944015e-07	Gm28913	1	131191067	131194486	+	364	lncRNA	predicted gene 28913 [Source:MGI Symbol;Acc:MGI:5579619]	-	44	43	41	28	19	21	7	13	5.574453754	6.347335069	7.622898843	5.228824185	2.158811858	2.528591036	0.869234913	1.44412496
ENSMUSG00000041696	80.15688509	83.66339317	121.8291066	76.06071095	39.64499096	40.29197602	41.51302323	41.20791504	90.42752394	40.66447631	1.145667464	3.5756834322771e-08	1.59973387382553e-07	Rasl12	9	65305788	65322135	+	6568	protein_coding	RAS-like, family 12 [Source:MGI Symbol;Acc:MGI:1918034]	-	87	78	90	56	48	46	46	51	0.610853593	0.63809569	0.927357202	0.579565165	0.302253035	0.306962533	0.316566673	0.313978447
ENSMUSG00000089940	101.3477858	101.8977225	116.4144796	81.49361887	51.20811332	44.67153863	48.73267945	54.13588838	100.2884017	49.68705495	1.01271749	3.69755048018702e-08	1.65288259268979e-07	Gm4117	13	89887579	90035285	+	52997	lncRNA	predicted gene 4117 [Source:MGI Symbol;Acc:MGI:3782293]	-	110	95	86	60	62	51	54	67	0.095717737	0.096315608	0.109820862	0.076956863	0.048384135	0.042177378	0.046055657	0.051119468
ENSMUSG00000106943	27.64030521	36.46865856	28.42679153	32.59744755	73.50842073	86.7153397	69.48919107	66.25586339	31.28330071	73.99220372	-1.24268003	3.74761587010448e-08	1.67456759765428e-07	Dancr	5	74253695	74256067	+	2373	lncRNA	differentiation antagonizing non-protein coding RNA [Source:MGI Symbol;Acc:MGI:1917286]	-	30	34	21	24	89	99	77	82	0.583008035	0.769848968	0.598906794	0.687481309	1.551153746	1.828513366	1.466673658	1.397265448
ENSMUSG00000022372	17.50552663	15.01650647	27.07313479	13.58226981	53.68592525	43.79562611	55.04987864	68.67985839	18.29435943	55.3028221	-1.610028624	3.93568180424289e-08	1.75677935926124e-07	Sla	15	66652668	66703678	-	9186	protein_coding	src-like adaptor [Source:MGI Symbol;Acc:MGI:104295]	-	19	14	20	10	65	50	61	85	0.095384583	0.081889072	0.14734698	0.073998165	0.29265065	0.238563636	0.300153837	0.37415822
ENSMUSG00000087444	13.8201526	19.30693689	29.78044827	29.88099359	0	5.255475133	1.804914054	0.807998334	23.19713284	1.96709688	3.570814924	4.10288251513494e-08	1.82951686060055e-07	Gm5475	15	100320028	100326031	+	3366	protein_coding	predicted gene 5475 [Source:MGI Symbol;Acc:MGI:3646320]	-	15	18	22	22	0	6	2	1	0.205507734	0.287331173	0.442329855	0.444279179	0	0.078126402	0.026856931	0.012012923
ENSMUSG00000109783	76.47151107	69.71949431	86.63403133	73.34425699	37.16717902	32.40876332	33.39090999	36.35992503	76.54232342	34.83169434	1.130979181	4.1822530446095e-08	1.86259472201813e-07	Gm45338	16	23338960	23378831	+	5216	lncRNA	predicted gene 45338 [Source:MGI Symbol;Acc:MGI:5791174]	-	83	65	64	54	45	37	37	45	0.733823362	0.669576383	0.830386108	0.703725954	0.356810404	0.310902937	0.320630363	0.348849204
ENSMUSG00000038188	46.98851885	38.61387377	31.13410501	46.17971736	8.259373116	14.89051288	11.73194135	12.92797334	40.72905375	11.95245017	1.776924638	4.41166852373902e-08	1.96030661002213e-07	Scarf1	11	75404366	75417408	+	2887	protein_coding	scavenger receptor class F, member 1 [Source:MGI Symbol;Acc:MGI:2449455]	-	51	36	23	34	10	17	13	16	0.814656292	0.670008126	0.53916133	0.800533526	0.143256981	0.258085034	0.203534049	0.22409698
ENSMUSG00000053038	11.97746559	13.94389886	8.121940437	14.94049679	47.90436407	43.79562611	42.41548026	35.5519267	12.24595042	42.41684929	-1.786264182	4.55693642831342e-08	2.02026996316394e-07	Gm6180	8	42699948	42700445	+	498	processed_pseudogene	predicted pseudogene 6180 [Source:MGI Symbol;Acc:MGI:3643972]	-	13	13	6	11	58	50	47	44	1.203829644	1.402614624	0.81537913	1.501449515	4.816828994	4.400493102	4.265883788	3.572614359
ENSMUSG00000071179	46.98851885	69.71949431	67.68283698	76.06071095	112.3274744	122.6277531	177.7840343	130.8957301	65.11289027	135.908748	-1.073699961	4.57992821658284e-08	2.03004516854011e-07	Serpina16	12	103635067	103642398	-	1582	protein_coding	serine (or cysteine) peptidase inhibitor, clade A (alpha-1 antiproteinase, antitrypsin), member 16 [Source:MGI Symbol;Acc:MGI:2684892]	-	51	65	50	56	136	140	197	162	1.48667049	2.207655128	2.138952837	2.406184581	3.55545353	3.878664716	5.628598258	4.140676876
ENSMUSG00000105345	35.01105326	21.4521521	21.65850783	35.31390151	74.33435804	60.43796403	76.70884728	72.71985007	28.35890368	71.05025486	-1.318321397	4.84108702445971e-08	2.14183535848964e-07	BC030343	5	143255799	143258271	+	2473	lncRNA	cDNA sequence BC030343 [Source:MGI Symbol;Acc:MGI:2679267]	-	38	20	16	26	90	69	85	90	0.708615266	0.434540472	0.437858263	0.714655307	1.505154116	1.222885111	1.553586055	1.471570926
ENSMUSG00000098702	35.93239677	27.88779772	33.84141849	48.89617132	88.37529234	67.44526421	86.63587458	94.53580508	36.63944608	84.24805905	-1.215027206	4.86801863419349e-08	2.15330824260658e-07	1500015A07Rik	18	61859455	61868995	+	2321	lncRNA	RIKEN cDNA 1500015A07 gene [Source:MGI Symbol;Acc:MGI:1916232]	-	39	26	25	36	107	77	96	117	0.774890775	0.601897529	0.728958076	1.0543256	1.906651041	1.454039711	1.869547903	2.03832545
ENSMUSG00000104082	32.24702274	25.74258251	16.24388087	13.58226981	0.825937312	1.751825044	0	0	21.95393899	0.644440589	5.121827419	4.87637592318428e-08	2.15656197892641e-07	Gm7115	3	83707275	83739526	+	948	unprocessed_pseudogene	predicted gene 7115 [Source:MGI Symbol;Acc:MGI:3646388]	-	35	24	12	10	1	2	0	0	1.702592559	1.360276694	0.856664149	0.717032852	0.043626889	0.092466058	0	0
ENSMUSG00000118364	5.528061041	5.363038024	2.707313479	0	28.08186859	33.28467584	20.75651162	25.85594669	3.399603136	26.99475069	-2.888545366	5.01538505265602e-08	2.2148541086719e-07	ENSMUSG00000118364	19	5041385	5043141	-	1757	TEC	TEC	-	6	5	2	0	34	38	23	32	0.157481852	0.15290532	0.077036389	0	0.800331173	0.947921815	0.591693202	0.736446195
ENSMUSG00000089886	63.57270197	41.83169659	74.45112068	47.53794434	15.69280892	26.27737567	16.24422648	18.58396168	56.84836589	19.19959319	1.565706957	5.05822057954647e-08	2.23239728918578e-07	Gm16184	7	19645750	19646322	+	573	processed_pseudogene	predicted gene 16184 [Source:MGI Symbol;Acc:MGI:3802154]	-	69	39	55	35	19	30	18	23	5.553227847	3.657078966	6.495996034	4.152033166	1.371391826	2.294707398	1.419902056	1.6230654
ENSMUSG00000116716	11.97746559	19.30693689	28.42679153	31.23922057	3.303749246	0.875912522	2.707371081	2.423995002	22.73760364	2.327756963	3.260275249	5.06654146454672e-08	2.23561142123124e-07	Gm49643	16	95098215	95102520	-	699	lncRNA	predicted gene, 49643 [Source:MGI Symbol;Acc:MGI:6215074]	-	13	18	21	23	4	1	3	3	0.857664038	1.383629084	2.033198603	2.236650116	0.236671189	0.062702305	0.193992341	0.173542914
ENSMUSG00000009281	55.28061041	82.59078557	47.37798588	61.12021416	15.69280892	14.89051288	28.87862486	25.04794836	61.592399	21.12747375	1.549699482	5.27563881727634e-08	2.32549295091937e-07	Rarres2	6	48546630	48549723	-	2656	protein_coding	retinoic acid receptor responder (tazarotene induced) 2 [Source:MGI Symbol;Acc:MGI:1918910]	-	60	77	35	45	19	17	32	31	1.041775654	1.557711433	0.891820923	1.151680026	0.295861264	0.280531435	0.544580909	0.471950476
ENSMUSG00000020836	17.50552663	19.30693689	20.30485109	12.22404283	55.33779988	49.05110124	47.83022242	49.28789838	17.33533936	50.37675548	-1.532416942	5.48089079128506e-08	2.41300391348888e-07	Coro6	11	77353237	77361310	+	3011	protein_coding	coronin 6 [Source:MGI Symbol;Acc:MGI:2183448]	-	19	18	15	9	67	56	53	61	0.29100059	0.321207815	0.337146136	0.203179153	0.920294072	0.815150791	0.795619867	0.8191848
ENSMUSG00000020848	10.13477858	5.363038024	5.414626958	4.074680944	23.95218204	38.54015098	36.09828107	31.51193503	6.246781125	32.52563728	-2.325511316	5.52397380485277e-08	2.43097747680145e-07	Doc2b	11	75659792	75686875	-	4361	protein_coding	double C2, beta [Source:MGI Symbol;Acc:MGI:1100497]	-	11	5	4	3	29	44	40	39	0.116320865	0.061603909	0.062074265	0.046760868	0.275026466	0.44220869	0.414585787	0.361610744
ENSMUSG00000071604	4.606717534	5.363038024	2.707313479	1.358226981	28.90780591	16.64233792	33.39090999	29.89593836	3.508824005	27.20924805	-2.89006214	5.69315105990416e-08	2.50338210685963e-07	Fam189a2	19	23950114	24008383	-	2886	protein_coding	family with sequence similarity 189, member A2 [Source:MGI Symbol;Acc:MGI:2685813]	-	5	5	2	1	35	19	37	37	0.079895938	0.093088928	0.046899839	0.023553262	0.501573168	0.288547926	0.579489942	0.518403832
ENSMUSG00000057729	3.685374027	5.363038024	4.060970219	2.716453962	23.95218204	24.52555062	34.29336702	23.43195169	3.956459058	26.55076284	-2.728768898	5.79664388825255e-08	2.5483693925223e-07	Prtn3	10	79710310	79719008	+	1732	protein_coding	proteinase 3 [Source:MGI Symbol;Acc:MGI:893580]	-	4	5	3	2	29	28	38	29	0.106503315	0.155112383	0.117222519	0.078492742	0.692488695	0.708550529	0.991690639	0.677037799
ENSMUSG00000068748	25.79761819	56.84820305	43.31701567	23.08985868	89.20122965	113.8686279	84.83096052	90.49581341	37.2631739	94.59915787	-1.342793514	6.1147434118469e-08	2.6810989592201e-07	Ptprz1	6	22875501	23052915	+	14245	protein_coding	protein tyrosine phosphatase, receptor type Z, polypeptide 1 [Source:MGI Symbol;Acc:MGI:97816]	-	28	53	32	17	108	130	94	112	0.090645574	0.199911496	0.152028569	0.081121105	0.313562328	0.399983044	0.29826748	0.317920384
ENSMUSG00000039070	15.66283962	6.435645629	10.82925392	20.37340472	46.25248945	45.54745115	43.31793729	44.43990837	13.32528597	44.88944657	-1.764620313	6.21510775969676e-08	2.72233351077198e-07	Cpa4	6	30568368	30592417	+	2739	protein_coding	carboxypeptidase A4 [Source:MGI Symbol;Acc:MGI:1919041]	-	17	6	8	15	56	52	48	55	0.28622523	0.117701926	0.197667668	0.37226021	0.845587535	0.832093241	0.792117686	0.811957809
ENSMUSG00000038725	6.449404548	5.363038024	9.475597177	10.86581585	41.29686558	37.66423845	23.4638827	37.9759217	8.0384639	35.10022711	-2.167533188	6.36979758476593e-08	2.78782218277977e-07	Pkhd1l1	15	44320890	44464765	+	18536	protein_coding	polycystic kidney and hepatic disease 1-like 1 [Source:MGI Symbol;Acc:MGI:2183153]	-	7	5	7	8	50	43	26	47	0.017415384	0.014493669	0.025557578	0.029337382	0.111562069	0.101674751	0.063401252	0.102528509
ENSMUSG00000102425	25.79761819	21.4521521	23.01216457	29.88099359	6.607498493	3.503650089	4.512285134	3.231993336	25.03573211	4.463856763	2.483310889	6.40231549091506e-08	2.80148464673591e-07	Gm26616	1	133056414	133059520	-	3107	TEC	predicted gene, 26616 [Source:MGI Symbol;Acc:MGI:5477110]	-	28	20	17	22	8	4	5	4	0.415592596	0.34587016	0.370292872	0.48131436	0.106490609	0.05642602	0.072739323	0.052057289
ENSMUSG00000046245	44.22448833	39.68648138	36.54873197	28.52276661	80.94185654	104.2335901	73.09901917	82.41583007	37.24561707	85.17257398	-1.175812318	6.52324430736716e-08	2.85208161767588e-07	Pilra	5	137820214	137834543	-	3090	protein_coding	paired immunoglobin-like type 2 receptor alpha [Source:MGI Symbol;Acc:MGI:2450529]	-	48	37	27	21	98	119	81	102	0.716364048	0.643380061	0.591347777	0.461964078	1.311686878	1.687909529	1.184860017	1.334764041
ENSMUSG00000004415	0	0	0	0	17.34468354	10.51095027	15.34176946	14.54397001	0	14.43534332	-6.079745053	6.59733767673062e-08	2.88389103112141e-07	Col26a1	5	136770613	136912063	-	8176	protein_coding	collagen, type XXVI, alpha 1 [Source:MGI Symbol;Acc:MGI:2155345]	-	0	0	0	0	21	12	17	18	0	0	0	0	0.106228485	0.064328148	0.093982835	0.089021402
ENSMUSG00000052563	56.20195392	64.35645629	100.1705987	57.04553321	19.82249548	27.15328819	30.68353891	26.66394502	69.44363554	26.0808169	1.406223684	6.611526878485e-08	2.88950696720961e-07	D930048N14Rik	11	51541781	51548508	+	3429	protein_coding	RIKEN cDNA D930048N14 gene [Source:MGI Symbol;Acc:MGI:2144709]	-	61	60	74	42	24	31	34	33	0.820376807	0.940173743	1.4605012	0.832586178	0.289471848	0.396236877	0.448179447	0.389143034
ENSMUSG00000030589	0.921343507	0	2.707313479	4.074680944	14.86687161	29.78102576	20.75651162	33.1279317	1.925834482	24.63308517	-3.813958904	6.69399499777844e-08	2.92317571054883e-07	Rasgrp4	7	28834276	28853386	+	6363	protein_coding	RAS guanyl releasing protein 4 [Source:MGI Symbol;Acc:MGI:2386851]	-	1	0	2	3	18	34	23	41	0.007247515	0	0.021271874	0.032048427	0.116996578	0.234195031	0.163382831	0.260546197
ENSMUSG00000016526	69.10076301	49.33994982	51.4389561	47.53794434	12.38905967	24.52555062	18.95159756	21.00795669	54.35440332	19.21854114	1.512024259	6.9558731334085e-08	3.03322835523867e-07	Dyrk3	1	131055192	131066077	-	3178	protein_coding	dual-specificity tyrosine-(Y)-phosphorylation regulated kinase 3 [Source:MGI Symbol;Acc:MGI:1330300]	-	75	46	38	35	15	28	21	26	1.088324471	0.777728997	0.809221452	0.748620203	0.195209048	0.386157809	0.298679838	0.330812766
ENSMUSG00000059049	15.66283962	12.87129126	17.59753761	35.31390151	69.37873417	73.57665187	46.02530837	58.98387839	20.3613925	61.9911432	-1.640791572	6.96604164503793e-08	3.03704747403527e-07	Frem1	4	82816157	82970576	-	13978	protein_coding	Fras1 related extracellular matrix protein 1 [Source:MGI Symbol;Acc:MGI:2670972]	-	17	12	13	26	84	84	51	73	0.056086057	0.046127569	0.062941342	0.126437443	0.248540305	0.263387362	0.164917083	0.211174089
ENSMUSG00000032394	4.606717534	4.290430419	2.707313479	2.716453962	23.95218204	28.90511323	18.04914054	34.74392836	3.580228849	26.41259104	-2.842745893	6.99234826233151e-08	3.04789949661507e-07	Igdcc3	9	65048471	65093154	+	3604	protein_coding	immunoglobulin superfamily, DCC subclass, member 3 [Source:MGI Symbol;Acc:MGI:1202390]	-	5	4	2	2	29	33	20	43	0.063978823	0.059634772	0.037556308	0.037721817	0.332794234	0.40131911	0.250833604	0.482443522
ENSMUSG00000028555	7.370748055	3.217822814	2.707313479	14.94049679	28.90780591	44.67153863	30.68353891	36.35992503	7.059095285	35.15570212	-2.342576134	7.38167186135104e-08	3.21369875031282e-07	Ttc39a	4	109263820	109301942	+	4904	protein_coding	tetratricopeptide repeat domain 39A [Source:MGI Symbol;Acc:MGI:2444350]	-	8	3	2	11	35	51	34	45	0.075229911	0.032869655	0.027600517	0.152471831	0.2951754	0.455806378	0.313378329	0.371043526
ENSMUSG00000000223	9.213435068	5.363038024	8.121940437	8.149361887	39.64499096	36.78832593	23.4638827	36.35992503	7.711943854	34.06428115	-2.144042635	7.86474798917754e-08	3.417792501533e-07	Drp2	X	133305300	133357322	+	8553	protein_coding	dystrophin related protein 2 [Source:MGI Symbol;Acc:MGI:107432]	-	10	5	6	6	48	42	26	45	0.053917848	0.031410575	0.0474756	0.047684822	0.232105453	0.215224398	0.137402736	0.212743768
ENSMUSG00000032289	11.97746559	6.435645629	21.65850783	13.58226981	57.81561181	40.29197602	48.73267945	38.78392003	13.41347222	46.40604683	-1.82621139	8.07459048427094e-08	3.50544671164932e-07	Thsd4	9	59874214	60429329	-	13986	protein_coding	thrombospondin, type I, domain containing 4 [Source:MGI Symbol;Acc:MGI:2672033]	-	13	6	16	10	70	46	54	48	0.042864805	0.023050592	0.077421957	0.048601969	0.20699845	0.144153433	0.174518206	0.138774771
ENSMUSG00000022122	7.370748055	4.290430419	2.707313479	6.791134906	23.12624472	33.28467584	27.97616783	31.51193503	5.289906715	28.97475586	-2.424163937	8.55248728892958e-08	3.70619256978307e-07	Ednrb	14	104052061	104081838	-	4266	protein_coding	endothelin receptor type B [Source:MGI Symbol;Acc:MGI:102720]	-	8	4	2	5	28	38	31	39	0.086480892	0.050380618	0.031728302	0.079670317	0.271456195	0.390412243	0.328459137	0.369663492
ENSMUSG00000028776	28.56164871	19.30693689	25.71947805	29.88099359	58.64154912	54.30657638	76.70884728	72.71985007	25.86726431	65.59420571	-1.346145462	8.90673377707285e-08	3.85427448596683e-07	Tinagl1	4	130058247	130068915	-	4358	protein_coding	tubulointerstitial nephritis antigen-like 1 [Source:MGI Symbol;Acc:MGI:2137617]	-	31	18	19	22	71	62	85	90	0.32803901	0.221926739	0.295055734	0.343149086	0.673804179	0.623541189	0.881601265	0.835060785
ENSMUSG00000029330	11.97746559	8.580860838	17.59753761	4.074680944	44.60061483	45.54745115	33.39090999	37.9759217	10.55763625	40.37872442	-1.933356216	8.99514976062501e-08	3.89175326091096e-07	Cds1	5	101912996	101971724	+	3939	protein_coding	CDP-diacylglycerol synthase 1 [Source:MGI Symbol;Acc:MGI:1921846]	-	13	8	13	3	54	52	37	47	0.152197807	0.109126031	0.223354679	0.051770536	0.566983417	0.578599489	0.424576789	0.482474853
ENSMUSG00000059479	21.19090066	16.08911407	8.121940437	9.507588869	42.12280289	53.43066385	46.9277654	45.24790671	13.72738601	46.93228471	-1.717518837	9.00438825519684e-08	3.89496770388015e-07	B3gnt8	7	25326079	25334525	+	6474	protein_coding	UDP-GlcNAc:betaGal beta-1,3-N-acetylglucosaminyltransferase 8 [Source:MGI Symbol;Acc:MGI:2385269]	-	23	15	6	7	51	61	52	56	0.163834804	0.124492422	0.062721472	0.073497529	0.325806736	0.412969353	0.363053939	0.349766441
ENSMUSG00000061852	12.8988091	21.4521521	4.060970219	12.22404283	0	0	0	0	12.65899356	0	6.349440189	9.11064146241048e-08	3.9401374294052e-07	Gm53056	1	85016786	85019679	-	331	unprocessed_pseudogene	predicted gene 53056 [Source:MGI Symbol;Acc:MGI:6435214]	-	14	20	3	9	0	0	0	0	1.950522956	3.246581838	0.613381883	1.848255074	0	0	0	0
ENSMUSG00000070524	30.40433573	13.94389886	14.89022414	23.08985868	0.825937312	3.503650089	2.707371081	0	20.58207935	1.75923962	3.593294566	9.95315447363574e-08	4.29501553668935e-07	Fcrlb	1	170734842	170740510	-	1284	protein_coding	Fc receptor-like B [Source:MGI Symbol;Acc:MGI:3576487]	-	33	13	11	17	1	4	3	0	1.185222644	0.544004737	0.579782824	0.899976748	0.032210506	0.136538664	0.10560798	0
ENSMUSG00000091905	87.52763315	86.88121599	79.86574763	91.00120774	47.07842676	36.78832593	43.31793729	43.63191004	86.31895113	42.70415001	1.014940123	1.00223501065703e-07	4.32400851221756e-07	Dnajb6-ps	12	64833085	64833775	+	691	processed_pseudogene	DnaJ heat shock protein family (Hsp40) member B6, pseudogene [Source:MGI Symbol;Acc:MGI:3645295]	-	95	81	59	67	57	42	48	54	6.34010692	6.29841575	5.778453833	6.590891266	3.411610056	2.663985925	3.139812361	3.159937684
ENSMUSG00000091199	8.292091562	21.4521521	6.768283698	12.22404283	0	0	0	0	12.18414255	0	6.285564119	1.04272104034652e-07	4.49507750986619e-07	Gm2619	1	85286380	85305006	-	392	lncRNA	predicted gene 2619 [Source:MGI Symbol;Acc:MGI:3780787]	-	9	20	5	9	0	0	0	0	1.058784236	2.74137395	0.863220252	1.560643953	0	0	0	0
ENSMUSG00000111713	17.50552663	23.59736731	10.82925392	28.52276661	1.651874623	0.875912522	3.609828107	0	20.11372861	1.534403813	3.744447399	1.05313429093745e-07	4.53815102796802e-07	Gm20234	11	82956567	82962072	-	886	lncRNA	predicted gene, 20234 [Source:MGI Symbol;Acc:MGI:5012419]	-	19	22	8	21	2	1	4	0	0.988942186	1.334176577	0.611074201	1.611138829	0.093359572	0.049468297	0.204064178	0
ENSMUSG00000049115	4.606717534	0	0	1.358226981	26.42999397	17.51825044	20.75651162	28.27994169	1.491236129	23.24617443	-3.794355293	1.08450518570363e-07	4.66586416858267e-07	Agtr1a	13	30520424	30566850	+	2786	protein_coding	angiotensin II receptor, type 1a [Source:MGI Symbol;Acc:MGI:87964]	-	5	0	0	1	32	20	23	35	0.082763704	0	0	0.024398677	0.475041382	0.314636836	0.37315325	0.507983654
ENSMUSG00000059674	45.14583184	20.37954449	36.54873197	58.40376019	93.33091621	88.46716474	96.56290187	97.76779842	40.11946712	94.03219531	-1.240531914	1.11745035598663e-07	4.80472414446087e-07	Cdh24	14	54868688	54878821	-	3489	protein_coding	cadherin-like 24 [Source:MGI Symbol;Acc:MGI:1928330]	-	49	19	27	43	113	101	107	121	0.647658597	0.292601794	0.523721591	0.837750851	1.339491776	1.268764701	1.386191761	1.402320253
ENSMUSG00000085024	41.46045781	47.19473461	33.84141849	31.23922057	73.50842073	86.7153397	79.41621836	108.2717768	38.43395787	86.97793889	-1.163644146	1.16540286693832e-07	5.00690740897504e-07	C230035I16Rik	13	23612129	23615192	-	1167	lncRNA	RIKEN cDNA C230035I16 gene [Source:MGI Symbol;Acc:MGI:2444850]	-	45	44	25	23	89	99	88	134	1.778249445	2.025844811	1.449795796	1.339690172	3.154145535	3.718133863	3.408413847	4.642979306
ENSMUSG00000021594	39.61777079	47.19473461	75.80477742	46.17971736	110.6755998	104.2335901	112.8071284	99.38379509	52.19925005	106.7750283	-1.052712161	1.16733902041935e-07	5.0142252397147e-07	Srd5a1	13	69721568	69759561	-	2909	protein_coding	steroid 5 alpha-reductase 1 [Source:MGI Symbol;Acc:MGI:98400]	-	43	44	56	34	134	119	125	123	0.681672475	0.812705705	1.302812718	0.794479302	1.905125784	1.792932432	1.942257453	1.709716866
ENSMUSG00000026579	49.75254937	61.13863347	66.32918024	89.64298076	29.73374322	27.15328819	27.07371081	20.19995835	66.71583596	26.04017514	1.345477336	1.27153363237467e-07	5.4530837892698e-07	F5	1	163979407	164047846	+	7430	protein_coding	coagulation factor V [Source:MGI Symbol;Acc:MGI:88382]	-	54	57	49	66	36	31	30	25	0.335162924	0.412202285	0.446318563	0.603813075	0.200390101	0.182866252	0.182504235	0.136054841
ENSMUSG00000082082	51.59523638	49.33994982	46.02432915	32.59744755	12.38905967	10.51095027	9.024570268	21.81595502	44.88924072	13.43513381	1.738872708	1.27484811999372e-07	5.46620959136294e-07	Gm13230	4	145173310	145177458	+	1575	transcribed_unprocessed_pseudogene	predicted gene 13230 [Source:MGI Symbol;Acc:MGI:3651934]	-	56	46	34	24	15	12	10	27	1.63967771	1.569284288	1.46095232	1.035805172	0.393888479	0.333934562	0.286985495	0.693179981
ENSMUSG00000039154	49.75254937	31.10562054	35.19507523	46.17971736	81.76779385	94.5985524	98.36781593	78.3758384	40.55824062	88.27750014	-1.113847447	1.27996608057042e-07	5.48596927008816e-07	Shd	17	56277467	56283625	+	2574	protein_coding	src homology 2 domain-containing transforming protein D [Source:MGI Symbol;Acc:MGI:1099461]	-	54	29	26	34	99	108	109	97	0.96746718	0.605360122	0.683600685	0.8978789	1.590703474	1.838975299	1.914072838	1.523793081
ENSMUSG00000038984	25.79761819	25.74258251	16.24388087	21.7316317	55.33779988	54.30657638	62.26953485	59.79187672	22.37892832	57.92644696	-1.350685722	1.29917045174138e-07	5.56717160942233e-07	Tspyl5	15	33684021	33688030	-	4010	protein_coding	testis-specific protein, Y-encoded-like 5 [Source:MGI Symbol;Acc:MGI:2442458]	-	28	24	12	16	67	62	69	74	0.322006533	0.321581622	0.202523096	0.271220806	0.691023804	0.67765399	0.777759318	0.746191251
ENSMUSG00000020911	4.606717534	5.363038024	6.768283698	4.074680944	30.55968053	23.6496381	27.07371081	27.47194336	5.20318005	27.1887432	-2.396632001	1.36054648196858e-07	5.82554133947694e-07	Krt19	11	100031636	100039491	-	1855	protein_coding	keratin 19 [Source:MGI Symbol;Acc:MGI:96693]	-	5	5	5	3	37	27	30	34	0.124301713	0.144827303	0.182416355	0.109932153	0.824936249	0.637941027	0.731000789	0.741135828
ENSMUSG00000114082	10.13477858	9.653468443	9.475597177	14.94049679	0	0	0	0	11.05108525	0	6.132764837	1.39573605028644e-07	5.97265190199085e-07	Gm40383	12	33950357	33978455	-	610	lncRNA	predicted gene, 40383 [Source:MGI Symbol;Acc:MGI:5623268]	-	11	9	7	11	0	0	0	0	0.831598839	0.792751418	0.776615204	1.225773538	0	0	0	0
ENSMUSG00000047307	24.87627468	20.37954449	14.89022414	14.94049679	66.07498493	41.16788854	60.4646208	52.51989171	18.77163503	55.0568465	-1.522324631	1.47250829032301e-07	6.29367229367314e-07	Pcdhb13	18	37575553	37579262	+	3710	protein_coding	protocadherin beta 13 [Source:MGI Symbol;Acc:MGI:2136748]	-	27	19	11	11	80	47	67	65	0.335614626	0.275171876	0.200657991	0.20154228	0.891822972	0.555244968	0.816284214	0.70843866
ENSMUSG00000052821	0.921343507	0	0	1.358226981	26.42999397	33.28467584	17.14668351	27.47194336	0.569892622	26.08332417	-5.503513466	1.48229685256105e-07	6.33425245608197e-07	Cysltr1	X	105617952	105647285	-	5142	protein_coding	cysteinyl leukotriene receptor 1 [Source:MGI Symbol;Acc:MGI:1926218]	-	1	0	0	1	32	38	19	34	0.008968482	0	0	0.013219509	0.25738337	0.323900939	0.167017521	0.267368137
ENSMUSG00000000248	14.74149611	12.87129126	14.89022414	19.01517774	0	0	0	0.807998334	15.37954731	0.201999584	5.888796045	1.49495920169035e-07	6.38582751239799e-07	Clec2g	6	128911344	128961670	+	2847	protein_coding	C-type lectin domain family 2, member g [Source:MGI Symbol;Acc:MGI:1918059]	-	16	12	11	14	0	0	0	1	0.25916929	0.226473886	0.261482664	0.334262733	0	0	0	0.014202845
ENSMUSG00000074604	54.3592669	38.61387377	31.13410501	25.80631264	9.911247739	12.26277531	5.414742161	11.31197668	37.47838958	9.725185472	1.95947468	1.57190620492136e-07	6.70387330373769e-07	Mgst2	3	51567781	51590098	+	3703	protein_coding	microsomal glutathione S-transferase 2 [Source:MGI Symbol;Acc:MGI:2448481]	-	59	36	23	19	12	14	6	14	0.73476646	0.522363883	0.420350732	0.348776552	0.134026326	0.165704769	0.073238264	0.152875232
ENSMUSG00000024747	0.921343507	0	0	1.358226981	32.21155515	23.6496381	18.04914054	29.08794003	0.569892622	25.74956845	-5.48649045	1.59147284676936e-07	6.78597718999697e-07	Aldh1a7	19	20670317	20704926	-	2066	protein_coding	aldehyde dehydrogenase family 1, subfamily A7 [Source:MGI Symbol;Acc:MGI:1347050]	-	1	0	0	1	39	27	20	36	0.022321363	0	0	0.032901604	0.780722809	0.572788289	0.437562589	0.704587589
ENSMUSG00000028463	64.49404548	49.33994982	73.09746394	54.32907925	27.25593128	25.40146314	16.24422648	25.85594669	60.31513462	23.6893919	1.341589769	1.63271991986306e-07	6.95771977724349e-07	Car9	4	43506966	43513729	+	2304	protein_coding	carbonic anhydrase 9 [Source:MGI Symbol;Acc:MGI:2447188]	-	70	46	54	40	33	29	18	32	1.401091793	1.072752931	1.586167214	1.18011657	0.592371346	0.551665984	0.353126683	0.561604151
ENSMUSG00000071103	29.48299222	37.54126617	56.85358306	44.82149038	111.5015371	112.1168028	73.09901917	86.45582174	42.17483296	95.79329521	-1.20788747	1.63452338730411e-07	6.96402692893143e-07	1700029J07Rik	8	46406643	46428477	-	3006	protein_coding	RIKEN cDNA 1700029J07 gene [Source:MGI Symbol;Acc:MGI:1916729]	-	32	35	42	33	135	128	81	107	0.49092147	0.625609624	0.94557939	0.7462294	1.857408248	1.866300947	1.217969877	1.439320818
ENSMUSG00000074676	55.28061041	42.90430419	58.2072398	58.40376019	23.12624472	23.6496381	16.24422648	19.39196002	53.69897865	20.60301733	1.37529682	1.65959129641193e-07	7.06523910352673e-07	Foxs1	2	152773818	152775128	-	1311	protein_coding	forkhead box S1 [Source:MGI Symbol;Acc:MGI:95546]	Fork_head	60	40	43	43	28	27	18	24	2.110569135	1.639387625	2.219746845	2.229529153	0.883319702	0.902654924	0.620597924	0.740237966
ENSMUSG00000051457	12.8988091	13.94389886	10.82925392	8.149361887	39.64499096	35.91241341	38.80565215	41.20791504	11.45533094	38.89274289	-1.739794028	1.67575936682501e-07	7.12702477697866e-07	Spn	7	126731404	126736995	-	4681	protein_coding	sialophorin [Source:MGI Symbol;Acc:MGI:98384]	-	14	13	8	6	48	41	43	51	0.137924183	0.149220697	0.115661556	0.087128453	0.424096974	0.383889204	0.415212404	0.440549123
ENSMUSG00000087497	41.46045781	52.55777263	40.60970219	31.23922057	75.98623267	85.83942718	93.85553079	100.9997918	41.4667883	89.1702456	-1.092395895	1.68027570409561e-07	7.14341100420349e-07	2810001G20Rik	11	63970270	64052746	+	1656	lncRNA	RIKEN cDNA 2810001G20 gene [Source:MGI Symbol;Acc:MGI:1913706]	-	45	49	30	23	92	98	104	125	1.253150424	1.589864458	1.226022967	0.944093256	2.297682796	2.59373992	2.838660874	3.052196473
ENSMUSG00000021700	23.03358767	28.96040533	16.24388087	19.01517774	0.825937312	5.255475133	1.804914054	4.03999167	21.8132629	2.981579542	2.882319561	1.70836507479701e-07	7.25081749766278e-07	Rab3c	13	110190721	110417530	-	12049	protein_coding	RAB3C, member RAS oncogene family [Source:MGI Symbol;Acc:MGI:1914545]	-	25	27	12	14	1	6	2	5	0.095684156	0.120402946	0.067401246	0.078981326	0.003432508	0.021825336	0.007502733	0.016779608
ENSMUSG00000023945	16.58418312	33.25083575	27.07313479	21.7316317	63.59717299	60.43796403	53.24496458	80.79983341	24.65994634	64.51998375	-1.398776142	1.82212973654612e-07	7.7190477310737e-07	Slc5a7	17	54580618	54606062	-	5644	protein_coding	solute carrier family 5 (choline transporter), member 7 [Source:MGI Symbol;Acc:MGI:1927126]	-	18	31	20	16	77	69	59	100	0.14707421	0.295120271	0.239817391	0.192699403	0.564243153	0.535824748	0.472504024	0.716433361
ENSMUSG00000026166	32.24702274	19.30693689	16.24388087	19.01517774	4.129686558	0	3.609828107	3.231993336	21.70325456	2.742877	2.991338157	1.87820337170268e-07	7.94877224899251e-07	Ccl20	1	83094487	83096888	+	1421	protein_coding	chemokine (C-C motif) ligand 20 [Source:MGI Symbol;Acc:MGI:1329031]	-	35	18	12	14	5	0	4	4	1.135860483	0.680616981	0.571511339	0.66970162	0.1455253	0	0.127234948	0.113822657
ENSMUSG00000037318	105.9545033	76.15513994	54.14626958	88.28475378	41.29686558	19.27007549	31.58599594	34.74392836	81.13516665	31.72421634	1.360005923	1.88562792219562e-07	7.97862567275268e-07	Traf3ip3	1	192857761	192884011	-	5756	protein_coding	TRAF3 interacting protein 3 [Source:MGI Symbol;Acc:MGI:2441706]	-	115	71	40	65	50	22	35	43	0.921357296	0.662768587	0.470302069	0.767608832	0.359262425	0.167518424	0.274844951	0.302072003
ENSMUSG00000052981	4.606717534	1.072607605	5.414626958	2.716453962	25.60405666	21.89781306	26.17125378	21.81595502	3.452601515	23.87226963	-2.796056318	1.90356956315301e-07	8.04979642642845e-07	Ube2ql1	13	69850951	69888008	-	2674	protein_coding	ubiquitin-conjugating enzyme E2Q family-like 1 [Source:MGI Symbol;Acc:MGI:1924230]	-	5	1	4	2	31	25	29	27	0.086230246	0.02009384	0.101236302	0.050841222	0.479471578	0.409769178	0.490204281	0.408286638
ENSMUSG00000024534	11.97746559	6.435645629	6.768283698	12.22404283	33.86342978	35.91241341	30.68353891	41.20791504	9.351359437	35.41682428	-1.913721084	2.09603527105476e-07	8.84112193763412e-07	Sncaip	18	52900781	53049007	+	4522	protein_coding	synuclein, alpha interacting protein (synphilin) [Source:MGI Symbol;Acc:MGI:1915097]	-	13	6	5	9	41	41	34	51	0.132575666	0.071292697	0.074830239	0.135288021	0.37498671	0.397387298	0.339851244	0.456039461
ENSMUSG00000050014	24.87627468	24.66997491	10.82925392	14.94049679	2.477811935	0	2.707371081	0	18.82900008	1.296295754	3.895235613	2.16590833315438e-07	9.12690883323156e-07	Apol10b	15	77468019	77480325	-	2325	protein_coding	apolipoprotein L 10B [Source:MGI Symbol;Acc:MGI:3043522]	-	27	23	8	11	3	0	3	0	0.535539897	0.531531775	0.232865265	0.321600799	0.053365536	0	0.058322859	0
ENSMUSG00000072640	56.20195392	52.55777263	58.2072398	66.55312208	28.90780591	16.64233792	18.95159756	27.47194336	58.38002211	22.99342119	1.332607071	2.19830469619754e-07	9.25979949593536e-07	Lyrm9	11	78717410	78737696	+	8146	protein_coding	LYR motif containing 9 [Source:MGI Symbol;Acc:MGI:1913524]	-	61	49	43	49	35	19	21	34	0.345331705	0.323203479	0.357241359	0.408883011	0.177699504	0.102228003	0.116524003	0.168770803
ENSMUSG00000115855	35.01105326	18.23432928	20.30485109	13.58226981	4.95562387	2.627737567	1.804914054	1.615996668	21.78312586	2.751068039	2.998010581	2.19908801302444e-07	9.2612873429406e-07	Gm34643	14	103250311	103261893	+	2451	lncRNA	predicted gene, 34643 [Source:MGI Symbol;Acc:MGI:5593802]	-	38	17	15	10	6	3	2	2	0.714975746	0.372674745	0.414176669	0.277334616	0.101244285	0.053646158	0.036883081	0.032995103
ENSMUSG00000057465	9.213435068	10.72607605	10.82925392	10.86581585	0	0	0	0	10.40864522	0	6.049035036	2.20140622430386e-07	9.26923743213434e-07	Saa2	7	46401214	46403737	+	2518	protein_coding	serum amyloid A 2 [Source:MGI Symbol;Acc:MGI:98222]	-	10	10	8	8	0	0	0	0	0.183145098	0.213387329	0.215016578	0.215964144	0	0	0	0
ENSMUSG00000042873	31.32567923	40.75908898	51.4389561	32.59744755	80.94185654	86.7153397	71.29410512	103.4237868	39.03029297	85.59377203	-1.147066942	2.2190119215778e-07	9.34154129175655e-07	Lhfpl4	6	113145051	113172345	-	5813	protein_coding	lipoma HMGIC fusion partner-like protein 4 [Source:MGI Symbol;Acc:MGI:3057108]	-	34	38	38	24	98	99	79	128	0.269730227	0.351242959	0.442405948	0.280645647	0.697249691	0.746441118	0.61428127	0.890373965
ENSMUSG00000114401	58.04464093	65.42906389	43.31701567	42.10503642	122.2387221	120.0000155	102.8801011	87.26382008	52.22393923	108.0956647	-1.031125845	2.23803051640103e-07	9.41608267089947e-07	Gm38604	13	78271487	78331325	-	1360	lncRNA	predicted gene, 38604 [Source:MGI Symbol;Acc:MGI:5621489]	-	63	61	32	31	148	137	114	108	2.136252899	2.409990217	1.592387477	1.549423637	4.500755124	4.41511827	3.788841589	3.211054323
ENSMUSG00000057058	4.606717534	6.435645629	4.060970219	6.791134906	37.99311633	36.78832593	19.85405459	22.62395335	5.473617072	29.31486255	-2.427465388	2.2484461384686e-07	9.45436256583566e-07	Skap1	11	96355419	96649956	+	7462	protein_coding	src family associated phosphoprotein 1 [Source:MGI Symbol;Acc:MGI:1925723]	-	5	6	3	5	46	42	22	28	0.03090052	0.043203642	0.027208443	0.045547249	0.254955958	0.246691808	0.133262495	0.151727951
ENSMUSG00000027938	75.55016756	68.64688671	51.4389561	51.61262529	25.60405666	26.27737567	29.78108189	21.00795669	61.81215891	25.66761772	1.285760349	2.25456587664907e-07	9.47824424480366e-07	Creb3l4	3	90144807	90150819	-	1679	protein_coding	cAMP responsive element binding protein 3-like 4 [Source:MGI Symbol;Acc:MGI:1916603]	TF_bZIP	82	64	38	38	31	30	33	26	2.252237474	2.048111664	1.531688967	1.53843904	0.763613461	0.783125276	0.888390179	0.626160197
ENSMUSG00000045551	36.85374027	41.83169659	32.48776175	25.80631264	6.607498493	6.131387655	13.5368554	10.50397834	34.24487781	9.194929973	1.910759679	2.26464087384168e-07	9.51874135007473e-07	Fpr1	17	18096733	18104202	-	1324	protein_coding	formyl peptide receptor 1 [Source:MGI Symbol;Acc:MGI:107443]	-	40	39	24	19	8	7	15	13	1.393230683	1.582708646	1.226763766	0.975467956	0.249899035	0.231723851	0.512087033	0.397025291
ENSMUSG00000071203	11.05612208	6.435645629	9.475597177	14.94049679	42.12280289	42.91971359	31.58599594	33.1279317	10.47696542	37.43911103	-1.854102294	2.30826681674745e-07	9.69832377854104e-07	Naip5	13	100348247	100382831	-	5204	protein_coding	NLR family, apoptosis inhibitory protein 5 [Source:MGI Symbol;Acc:MGI:1298220]	-	12	6	7	11	51	49	35	41	0.10633959	0.061949573	0.091032912	0.14368214	0.405317603	0.412685752	0.303998374	0.3185733
ENSMUSG00000054545	23.95493118	22.5247597	14.89022414	17.65695076	3.303749246	2.627737567	2.707371081	2.423995002	19.75671644	2.765713224	2.850313384	2.37078930910721e-07	9.95324745428069e-07	Ugt1a6a	1	88062531	88146719	+	4312	protein_coding	UDP glucuronosyltransferase 1 family, polypeptide A6A [Source:MGI Symbol;Acc:MGI:2137698]	-	26	21	11	13	4	3	3	3	0.278064547	0.261676604	0.17264405	0.204933044	0.038365761	0.030493213	0.031447274	0.028132304
ENSMUSG00000023043	5.528061041	5.363038024	4.060970219	6.791134906	23.12624472	21.02190053	53.24496458	27.47194336	5.435801047	31.2162633	-2.517710673	2.44750444686613e-07	1.02693127931349e-06	Krt18	15	101936615	101940462	+	1437	protein_coding	keratin 18 [Source:MGI Symbol;Acc:MGI:96692]	-	6	5	3	5	28	24	59	34	0.192550879	0.186955217	0.141286989	0.236516056	0.80586787	0.732006869	1.855819563	0.956720224
ENSMUSG00000113491	90.29166367	110.4785833	121.8291066	118.1657474	47.07842676	75.32847691	37.0007381	46.05590504	110.1912752	51.3658867	1.095310917	2.57253138770536e-07	1.07833985539146e-06	Gm19221	12	70027660	70029242	+	1477	processed_pseudogene	predicted gene, 19221 [Source:MGI Symbol;Acc:MGI:5011406]	-	98	103	90	87	57	86	41	57	3.059825111	3.746977475	4.123819973	4.003926983	1.596088388	2.551988065	1.254711465	1.56047626
ENSMUSG00000036504	69.10076301	69.71949431	82.57306111	81.49361887	33.03749246	31.5328508	40.61056621	37.9759217	75.72173433	35.78920779	1.074116319	2.60567419184223e-07	1.09138265654423e-06	Phpt1	2	25463442	25465236	-	1074	protein_coding	phosphohistidine phosphatase 1 [Source:MGI Symbol;Acc:MGI:1922704]	-	75	65	61	60	40	36	45	47	3.220386564	3.251871892	3.843821727	3.797470078	1.540346009	1.469125518	1.893863776	1.769523694
ENSMUSG00000121134	4.606717534	7.508253233	13.5365674	6.791134906	39.64499096	41.16788854	32.48845297	23.43195169	8.110668267	34.18332104	-2.118451834	2.61698732834157e-07	1.09590797629675e-06	ENSMUSG00000121134	2	78753816	78755908	+	2093	lncRNA	novel transcript	-	5	7	10	5	48	47	36	29	0.11016707	0.179702105	0.323346717	0.162385844	0.948493997	0.984213488	0.777452344	0.560262526
ENSMUSG00000027452	0.921343507	3.217822814	0	4.074680944	18.99655817	19.27007549	24.36633972	21.81595502	2.053461816	21.1122321	-3.389069313	2.78022965376111e-07	1.16240815734932e-06	Acss1	2	150460025	150510420	-	4128	protein_coding	acyl-CoA synthetase short-chain family member 1 [Source:MGI Symbol;Acc:MGI:1915988]	-	1	3	0	3	23	22	27	27	0.011171496	0.039048641	0	0.049400228	0.230436211	0.233584314	0.295640944	0.264476373
ENSMUSG00000042212	11.05612208	18.23432928	10.82925392	4.074680944	0	0	0	0	11.04859656	0	6.152797065	2.78185459699368e-07	1.1626877918685e-06	Sprr2d	3	92246447	92248180	+	681	protein_coding	small proline-rich protein 2D [Source:MGI Symbol;Acc:MGI:1330347]	-	12	17	8	3	0	0	0	0	0.812615605	1.341300735	0.795024585	0.299448081	0	0	0	0
ENSMUSG00000107653	0	0	2.707313479	1.358226981	17.34468354	26.27737567	19.85405459	25.85594669	1.016385115	22.33301512	-4.678814717	2.79345392403289e-07	1.16730920524355e-06	Gm31520	6	66241139	66261829	+	1802	transcribed_processed_pseudogene	predicted gene, 31520 [Source:MGI Symbol;Acc:MGI:5590679]	-	0	0	2	1	21	30	22	32	0	0	0.075112617	0.037721817	0.481977856	0.729671109	0.551833929	0.718055474
ENSMUSG00000106022	4.606717534	6.435645629	4.060970219	5.432907925	25.60405666	26.27737567	24.36633972	28.27994169	5.134060327	26.13192844	-2.343756832	2.82485085285932e-07	1.17974230827424e-06	Gm42929	3	121221695	121222980	+	1286	TEC	predicted gene 42929 [Source:MGI Symbol;Acc:MGI:5663066]	-	5	6	3	4	31	30	27	35	0.179299905	0.250688629	0.157876674	0.211429905	0.996972784	1.022447386	0.948993637	1.100499581
ENSMUSG00000044626	25.79761819	21.4521521	23.01216457	8.149361887	2.477811935	2.627737567	0	2.423995002	19.60282419	1.882386126	3.37535588	3.03330590409147e-07	1.26410249724795e-06	Liph	16	21772567	21814413	-	4402	protein_coding	lipase, member H [Source:MGI Symbol;Acc:MGI:2388029]	-	28	20	17	6	3	3	0	3	0.293331712	0.244120534	0.261358463	0.092650678	0.028186022	0.029869771	0	0.027557132
ENSMUSG00000054013	0.921343507	1.072607605	1.35365674	4.074680944	21.4743701	15.7664254	18.95159756	27.47194336	1.855572199	20.91608411	-3.590580454	3.1067278998161e-07	1.29344879866087e-06	Tmem179	12	112466623	112483181	-	2499	protein_coding	transmembrane protein 179 [Source:MGI Symbol;Acc:MGI:2144891]	-	1	1	1	3	26	18	21	34	0.018453756	0.021500972	0.02708142	0.081602298	0.430298339	0.315694439	0.379833743	0.550142842
ENSMUSG00000064346	26.7189617	32.17822814	29.78044827	44.82149038	11.56312236	9.635037744	4.512285134	8.887981675	33.37478212	8.649606729	1.930185421	3.13602884566812e-07	1.30539549842976e-06	mt-Tw	MT	4950	5016	+	67	Mt_tRNA	mitochondrially encoded tRNA tryptophan [Source:MGI Symbol;Acc:MGI:102471]	-	29	30	22	33	14	11	5	11	19.96062884	24.05862512	22.22212375	33.48008321	8.642030815	7.195791407	3.373150407	6.638663995
ENSMUSG00000097617	1.842687014	3.217822814	2.707313479	0	14.86687161	26.27737567	18.04914054	26.66394502	1.941955827	21.46433321	-3.428448257	3.28257702022735e-07	1.36428741510433e-06	Gm10687	9	44033483	44045836	-	4347	lncRNA	predicted gene 10687 [Source:MGI Symbol;Acc:MGI:3642689]	-	2	3	2	0	18	30	20	33	0.021217362	0.037081387	0.031137091	0	0.171255861	0.302476959	0.207960504	0.30696376
ENSMUSG00000073805	60.80867145	47.19473461	66.32918024	65.1948951	27.25593128	29.78102576	22.56142567	16.15996668	59.88187035	23.93958735	1.320077383	3.28768131101812e-07	1.36614514994506e-06	Insyn2a	7	134483655	134540159	-	6448	protein_coding	inhibitory synaptic factor 2A [Source:MGI Symbol;Acc:MGI:3605068]	-	66	44	49	48	33	34	25	20	0.472030358	0.366650263	0.514290776	0.506015244	0.211666188	0.231107783	0.175248974	0.125420282
ENSMUSG00000081221	30.40433573	24.66997491	14.89022414	10.86581585	2.477811935	3.503650089	0.902457027	2.423995002	20.20758766	2.326978513	3.135720401	3.31441743909938e-07	1.3764580658848e-06	Gm14760	X	79237460	79238458	-	999	processed_pseudogene	predicted gene 14760 [Source:MGI Symbol;Acc:MGI:3709612]	-	33	23	11	8	3	4	1	3	1.523349224	1.237048425	0.745186332	0.544342057	0.12419907	0.175491136	0.045245461	0.121427925
ENSMUSG00000046719	2.764030521	7.508253233	14.89022414	2.716453962	26.42999397	35.91241341	37.0007381	30.70393669	6.969740463	32.51177054	-2.271561503	3.38918418093378e-07	1.40615227298742e-06	Nxph3	11	95400671	95405396	-	2099	protein_coding	neurexophilin 3 [Source:MGI Symbol;Acc:MGI:1336188]	-	3	7	11	2	32	41	41	38	0.065911294	0.179188426	0.354664672	0.064768665	0.630521815	0.85611499	0.882900826	0.732038569
ENSMUSG00000107075	14.74149611	5.363038024	12.18291066	9.507588869	0	0	0	0	10.44875841	0	6.062509994	3.39789364460626e-07	1.40949419859963e-06	Gm43068	5	120884101	120885373	+	1273	TEC	predicted gene 43068 [Source:MGI Symbol;Acc:MGI:5663205]	-	16	5	9	7	0	0	0	0	0.579618986	0.211040571	0.478466779	0.373780833	0	0	0	0
ENSMUSG00000074500	34.08970975	40.75908898	29.78044827	24.44808566	67.72685955	75.32847691	72.19656215	71.91185173	32.26933317	71.79093758	-1.135508621	3.64948189527356e-07	1.51094584985437e-06	Zfp558	9	18366871	18389564	-	3535	protein_coding	zinc finger protein 558 [Source:MGI Symbol;Acc:MGI:1921681]	zf-C2H2	37	38	22	18	82	86	80	89	0.482684474	0.577588492	0.421183109	0.346123015	0.95937194	1.066276201	1.022918596	1.018036605
ENSMUSG00000051111	2.764030521	0	1.35365674	2.716453962	18.17062085	20.14598801	18.04914054	25.04794836	1.708535306	20.35342444	-3.571056536	3.67634288660561e-07	1.52148167167554e-06	Sv2c	13	96091102	96269085	-	9700	protein_coding	synaptic vesicle glycoprotein 2c [Source:MGI Symbol;Acc:MGI:1922459]	-	3	0	1	2	22	23	20	31	0.01426266	0	0.006976955	0.014015405	0.093802308	0.103924223	0.093196321	0.129226852
ENSMUSG00000093738	7.370748055	4.290430419	0	5.432907925	18.17062085	23.6496381	39.70810918	30.70393669	4.2735216	28.05807621	-2.644541233	3.74212241882649e-07	1.54721816521872e-06	AI606473	3	154036458	154039891	+	2386	lncRNA	expressed sequence AI606473 [Source:MGI Symbol;Acc:MGI:2139767]	-	8	4	0	4	22	27	44	38	0.154621746	0.090076998	0	0.113955934	0.381342157	0.495968401	0.833532892	0.643985313
ENSMUSG00000103032	17.50552663	15.01650647	24.36582131	13.58226981	1.651874623	0	0.902457027	3.231993336	17.61753106	1.446581247	3.568661891	3.782898003613e-07	1.56347682748174e-06	Gm37121	1	62848461	62851016	+	2556	TEC	predicted gene, 37121 [Source:MGI Symbol;Acc:MGI:5610349]	-	19	14	18	10	2	0	1	4	0.342802338	0.294300865	0.476594843	0.265941762	0.03236173	0	0.017683965	0.063279341
ENSMUSG00000064141	11.97746559	18.23432928	27.07313479	16.29872377	56.9896745	73.57665187	47.83022242	39.59191837	18.39591336	54.49711679	-1.592301243	3.79374725235521e-07	1.56765994214095e-06	Zfp69	4	120787334	120808896	-	2782	protein_coding	zinc finger protein 69 [Source:MGI Symbol;Acc:MGI:107794]	zf-C2H2	13	17	20	12	69	84	53	49	0.215495026	0.32833422	0.486531041	0.293205094	1.025780745	1.323374748	0.861111222	0.712199657
ENSMUSG00000040606	28.56164871	20.37954449	33.84141849	42.10503642	75.16029535	59.56205151	72.19656215	80.79983341	31.22191203	71.9296856	-1.227914139	3.88849304981448e-07	1.60588647567424e-06	Kazn	4	141829701	142205056	-	11133	protein_coding	kazrin, periplakin interacting protein [Source:MGI Symbol;Acc:MGI:1918779]	-	31	19	25	31	91	68	80	100	0.128410492	0.091699242	0.151972666	0.189276578	0.338058423	0.267705557	0.324801692	0.363203978
ENSMUSG00000029819	21.19090066	24.66997491	25.71947805	21.7316317	46.25248945	56.93431394	93.85553079	57.36788172	23.32799633	63.60255398	-1.447953057	3.89291249694683e-07	1.60715185109985e-06	Npy	6	49799690	49806487	+	566	protein_coding	neuropeptide Y [Source:MGI Symbol;Acc:MGI:97374]	-	23	23	19	16	56	65	104	71	1.873969114	2.183412326	2.27182489	1.921546697	4.091986323	5.033355538	8.305339941	5.072297562
ENSMUSG00000032537	1.842687014	5.363038024	5.414626958	1.358226981	23.12624472	21.02190053	25.26879675	22.62395335	3.494644744	23.01022384	-2.736124609	3.98767855041555e-07	1.64369606098962e-06	Ephb1	9	101799327	102231892	-	7002	protein_coding	Eph receptor B1 [Source:MGI Symbol;Acc:MGI:1096337]	-	2	5	4	1	28	24	28	28	0.013172218	0.038368273	0.038661221	0.0097079	0.165385908	0.150227631	0.180749219	0.161695797
ENSMUSG00000049493	0.921343507	4.290430419	4.060970219	1.358226981	22.30030741	28.02920071	15.34176946	22.62395335	2.657742781	22.07380773	-3.088479126	3.99948846372836e-07	1.64824851845862e-06	Pls1	9	95634695	95727364	-	3890	protein_coding	plastin 1 (I-isoform) [Source:MGI Symbol;Acc:MGI:104809]	-	1	4	3	1	27	32	17	28	0.011854996	0.055250313	0.052192649	0.01747422	0.287062684	0.360546314	0.197533075	0.291052434
ENSMUSG00000087175	19.34821364	21.4521521	16.24388087	28.52276661	0.825937312	5.255475133	4.512285134	2.423995002	21.3917533	3.254423145	2.731432941	4.03006368243382e-07	1.66021353116218e-06	Gm15133	7	103964191	103974063	+	1145	lncRNA	predicted gene 15133 [Source:MGI Symbol;Acc:MGI:3705170]	-	21	20	12	21	1	6	5	3	0.845794452	0.938531518	0.709273025	1.246697819	0.036120778	0.229671151	0.197380853	0.105944539
ENSMUSG00000021965	79.23554159	78.30035515	60.91455328	85.56829982	42.12280289	23.6496381	38.80565215	33.1279317	76.00468746	34.42650621	1.144346471	4.35580450997176e-07	1.7882466828069e-06	Ska3	14	58044018	58063642	-	2705	protein_coding	spindle and kinetochore associated complex subunit 3 [Source:MGI Symbol;Acc:MGI:3041235]	-	86	73	45	63	51	27	43	41	1.466162832	1.45003987	1.125856211	1.58314492	0.779768136	0.437478967	0.718524682	0.612885565
ENSMUSG00000020810	1.842687014	1.072607605	5.414626958	0	25.60405666	17.51825044	21.65896864	18.58396168	2.082480394	20.84130936	-3.369212419	4.37470071871413e-07	1.79531981277056e-06	Cygb	11	116536421	116545139	-	2331	protein_coding	cytoglobin [Source:MGI Symbol;Acc:MGI:2149481]	-	2	1	4	0	31	20	24	23	0.039567512	0.023050592	0.116132935	0	0.550024453	0.376052435	0.465381884	0.398977466
ENSMUSG00000111857	22.11224416	13.94389886	20.30485109	25.80631264	3.303749246	4.379562611	2.707371081	2.423995002	20.54182669	3.203669485	2.67830443	4.4678580808044e-07	1.83320099188188e-06	1190001M18Rik	11	82865142	82866411	-	1270	lncRNA	RIKEN cDNA 1190001M18 gene [Source:MGI Symbol;Acc:MGI:1916174]	-	24	13	15	19	4	5	3	3	0.871482248	0.55000164	0.79932836	1.016944546	0.130262332	0.172554769	0.106772162	0.095516926
ENSMUSG00000037962	6.449404548	3.217822814	2.707313479	1.358226981	24.77811935	31.5328508	22.56142567	17.77596335	3.433191956	24.16208979	-2.726706168	4.6329633885352e-07	1.89949734663611e-06	Rflna	5	125080285	125089611	+	1940	protein_coding	refilin A [Source:MGI Symbol;Acc:MGI:1920371]	-	7	3	2	1	30	36	25	22	0.166397706	0.083089066	0.069769554	0.035038513	0.639561191	0.813320003	0.582477003	0.458546894
ENSMUSG00000049422	12.8988091	6.435645629	4.060970219	12.22404283	35.5153044	29.78102576	30.68353891	45.24790671	8.904866944	35.30694394	-1.964631541	4.69611179695263e-07	1.92428877875891e-06	Chchd10	10	75768964	75773581	+	1575	protein_coding	coiled-coil-helix-coiled-coil-helix domain containing 10 [Source:MGI Symbol;Acc:MGI:2143558]	-	14	6	3	9	43	34	34	56	0.409919428	0.204689255	0.128907558	0.388426939	1.129146974	0.946147926	0.975750683	1.437706627
ENSMUSG00000087022	19.34821364	20.37954449	32.48776175	29.88099359	49.5562387	70.07300178	66.78181999	61.40787339	25.52412837	61.95473346	-1.307092109	4.75803640445121e-07	1.94929219743242e-06	9130024F11Rik	1	57010571	57089243	+	5783	lncRNA	RIKEN cDNA 9130024F11 gene [Source:MGI Symbol;Acc:MGI:1926150]	-	21	19	24	22	60	80	74	76	0.167462329	0.176532537	0.280863778	0.258593069	0.429102096	0.606313834	0.578387678	0.531402026
ENSMUSG00000048200	44.22448833	38.61387377	39.25604545	43.4632634	76.81216998	96.35037744	73.09901917	91.30381175	41.38941774	84.39134459	-1.026250318	4.98467413644469e-07	2.03981353439877e-06	Cracr2b	7	141041007	141046526	+	2764	protein_coding	calcium release activated channel regulator 2B [Source:MGI Symbol;Acc:MGI:2446129]	-	48	36	29	32	93	110	81	113	0.800855611	0.699823972	0.710064242	0.786972092	1.391577786	1.744276499	1.32460834	1.653115547
ENSMUSG00000043664	78.31419808	61.13863347	70.39015046	69.26957604	23.95218204	37.66423845	35.19582405	31.51193503	69.77813951	32.08104489	1.126923146	5.25437402982003e-07	2.14528699249364e-06	Tmem221	8	72006882	72011515	-	1604	protein_coding	transmembrane protein 221 [Source:MGI Symbol;Acc:MGI:3525074]	-	85	57	52	51	29	43	39	39	2.44379958	1.909390884	2.194000202	2.161290795	0.747749638	1.17496458	1.099007732	0.983157392
ENSMUSG00000001166	89.37032016	82.59078557	66.32918024	76.06071095	30.55968053	41.16788854	46.9277654	25.85594669	78.58774923	36.12782029	1.135253686	5.58729420461601e-07	2.27517409432671e-06	Oas1c	5	120938259	120950579	-	2405	protein_coding	2'-5' oligoadenylate synthetase 1C [Source:MGI Symbol;Acc:MGI:2149633]	-	97	77	49	56	37	47	52	32	1.859977444	1.720283395	1.378855269	1.582779213	0.63628139	0.856531738	0.977301956	0.538019112
ENSMUSG00000000486	19.34821364	24.66997491	16.24388087	5.432907925	39.64499096	53.43066385	56.85479269	54.94388672	16.42374434	51.21858355	-1.603257874	5.63231715226413e-07	2.29307402608628e-06	Septin1	7	126813619	126832302	-	2763	protein_coding	septin 1 [Source:MGI Symbol;Acc:MGI:1858916]	-	21	23	12	4	48	61	63	68	0.350501139	0.44727158	0.293926027	0.098407115	0.718493643	0.967630687	1.030623805	0.995155238
ENSMUSG00000028444	29.48299222	35.39605096	25.71947805	31.23922057	76.81216998	75.32847691	63.17199188	58.17588005	30.45943545	68.3721297	-1.160970601	5.8406184764186e-07	2.37473636051212e-06	Cntfr	4	41657498	41697089	-	2782	protein_coding	ciliary neurotrophic factor receptor [Source:MGI Symbol;Acc:MGI:99605]	-	32	33	19	23	93	86	70	72	0.530449295	0.637354662	0.462204489	0.561976431	1.382574048	1.354883671	1.137316708	1.046497455
ENSMUSG00000021403	45.14583184	75.08253233	37.90238871	54.32907925	11.56312236	14.89051288	24.36633972	21.81595502	53.11495803	18.1589825	1.55490231	6.1044670197312e-07	2.47686995168404e-06	Serpinb9b	13	33211399	33225867	+	3351	protein_coding	serine (or cysteine) peptidase inhibitor, clade B, member 9b [Source:MGI Symbol;Acc:MGI:894668]	-	49	70	28	40	14	17	27	27	0.674330303	1.122400794	0.565485257	0.811396173	0.172789037	0.222348998	0.36419153	0.325800797
ENSMUSG00000054901	7.370748055	11.79868365	5.414626958	10.86581585	36.34124171	34.16058837	24.36633972	39.59191837	8.862468629	33.61502204	-1.923703083	6.25621995397782e-07	2.53646685004446e-06	Arhgef33	17	80614836	80707510	+	4680	protein_coding	Rho guanine nucleotide exchange factor (GEF) 33 [Source:MGI Symbol;Acc:MGI:2685787]	-	8	11	4	8	44	39	27	49	0.078830659	0.126290646	0.057843135	0.116196093	0.388838627	0.365240927	0.260770474	0.423363129
ENSMUSG00000026610	0.921343507	0	1.35365674	2.716453962	17.34468354	19.27007549	27.97616783	15.35196835	1.247863552	19.9857238	-4.107289141	6.25723861395819e-07	2.53646685004446e-06	Esrrg	1	187340988	187947082	+	6208	protein_coding	estrogen-related receptor gamma [Source:MGI Symbol;Acc:MGI:1347056]	ESR-like	1	0	1	2	21	22	31	19	0.007428469	0	0.010901493	0.02189907	0.13990401	0.155321528	0.225709839	0.123755554
ENSMUSG00000004933	31.32567923	19.30693689	27.07313479	24.44808566	47.90436407	77.08030195	64.97690593	62.21587172	25.53845914	63.04436092	-1.295877421	6.40548226348643e-07	2.59509406546855e-06	Matk	10	81088769	81099199	+	4594	protein_coding	megakaryocyte-associated tyrosine kinase [Source:MGI Symbol;Acc:MGI:99259]	-	34	18	20	18	58	88	72	77	0.341302092	0.210526062	0.294629812	0.266335407	0.522155167	0.839561209	0.70840564	0.677739097
ENSMUSG00000097705	1.842687014	1.072607605	0	0	17.34468354	31.5328508	18.04914054	17.77596335	0.728823655	21.17565956	-4.643203107	6.50688794421327e-07	2.6351855953121e-06	Gm26740	10	22062118	22178734	-	5879	lncRNA	predicted gene, 26740 [Source:MGI Symbol;Acc:MGI:5477234]	-	2	1	0	0	21	36	20	22	0.01568836	0.009139467	0	0	0.147733304	0.268385917	0.153768381	0.151315015
ENSMUSG00000025229	1.842687014	0	0	0	17.34468354	24.52555062	18.95159756	26.66394502	0.460671753	21.87144419	-5.258619387	6.54528792844895e-07	2.6502385288321e-06	Pitx3	19	46124124	46136765	-	1526	protein_coding	paired-like homeodomain transcription factor 3 [Source:MGI Symbol;Acc:MGI:1100498]	Homeobox	2	0	0	0	21	28	21	33	0.060440283	0	0	0	0.569150784	0.804200207	0.622021314	0.874424288
ENSMUSG00000029151	0	0	0	0	14.0409343	6.131387655	12.63439838	13.73597168	0	11.635673	-5.769693579	6.6953445700752e-07	2.70641739492077e-06	Slc30a3	5	31243450	31265581	-	2834	protein_coding	solute carrier family 30 (zinc transporter), member 3 [Source:MGI Symbol;Acc:MGI:1345280]	-	0	0	0	0	17	7	14	17	0	0	0	0	0.248091368	0.10825772	0.223289702	0.242555921
ENSMUSG00000025496	23.03358767	17.16172168	18.95119435	17.65695076	5.781561181	1.751825044	1.804914054	0.807998334	19.20086361	2.536574653	2.91860747	6.70907702424541e-07	2.71145937618387e-06	Drd4	7	140871919	140876377	+	3381	protein_coding	dopamine receptor D4 [Source:MGI Symbol;Acc:MGI:94926]	-	25	16	14	13	7	2	2	1	0.340993313	0.254272366	0.280233821	0.261363883	0.08562793	0.025926596	0.026737779	0.011959627
ENSMUSG00000039372	20.26955715	6.435645629	6.768283698	8.149361887	56.9896745	26.27737567	43.31793729	45.24790671	10.40571209	42.95822354	-1.994040863	6.84684306588993e-07	2.76454287901384e-06	Marchf4	1	72466271	72576089	-	4553	protein_coding	membrane associated ring-CH-type finger 4 [Source:MGI Symbol;Acc:MGI:2683550]	-	22	6	5	6	69	30	48	56	0.222831228	0.070807287	0.074320742	0.089577924	0.626778395	0.288791421	0.476523247	0.497339762
ENSMUSG00000116056	52.51657989	31.10562054	21.65850783	29.88099359	87.54935503	80.58395204	79.41621836	71.91185173	33.79042546	79.86534429	-1.206720102	6.9515686544354e-07	2.80577559205169e-06	Gm4544	15	102565546	102568906	+	1487	lncRNA	predicted gene 4544 [Source:MGI Symbol;Acc:MGI:3782728]	-	57	29	16	22	106	92	88	89	1.767725843	1.047879592	0.728193332	1.005678357	2.948203615	2.711674404	2.674928688	2.420147545
ENSMUSG00000055653	39.61777079	27.88779772	46.02432915	20.37340472	98.28654008	75.32847691	61.36707783	83.22382841	33.4758256	79.55148081	-1.245099084	6.96285220557969e-07	2.80980315859722e-06	Gpc3	X	51361303	51702827	-	2690	protein_coding	glypican 3 [Source:MGI Symbol;Acc:MGI:104903]	-	43	26	34	15	119	86	68	103	0.737169231	0.519332403	0.855390299	0.379041158	1.829604665	1.401221699	1.142607677	1.548273749
ENSMUSG00000015854	0	0	0	0	9.085310427	15.7664254	9.024570268	11.31197668	0	11.29707069	-5.724739169	7.39462672130278e-07	2.98069069992162e-06	Cd5l	3	87265188	87278380	+	2036	protein_coding	CD5 antigen-like [Source:MGI Symbol;Acc:MGI:1334419]	-	0	0	0	0	11	18	10	14	0	0	0	0	0.223448523	0.387485463	0.222004987	0.278043705
ENSMUSG00000121053	29.48299222	30.03301293	27.07313479	23.08985868	55.33779988	55.1824889	66.78181999	81.60783174	27.41974966	64.72748513	-1.229844795	7.65601082567432e-07	3.08431957173518e-06	ENSMUSG00000121053	13	108178652	108180869	-	2218	lncRNA	novel transcript, sense intronic to Ndufaf2	-	32	28	20	17	67	63	74	101	0.665333606	0.678298478	0.610247681	0.520996458	1.249326173	1.244914974	1.508032436	1.841291879
ENSMUSG00000023473	58.04464093	54.70298784	66.32918024	57.04553321	23.95218204	24.52555062	15.34176946	33.1279317	59.03058556	24.23685845	1.274261641	7.69313158937917e-07	3.09869439794429e-06	Celsr3	9	108703519	108730168	+	12063	protein_coding	cadherin, EGF LAG seven-pass G-type receptor 3 [Source:MGI Symbol;Acc:MGI:1858236]	-	63	51	49	42	29	28	17	41	0.24084423	0.22716384	0.274902339	0.236668988	0.099427209	0.10173336	0.063699218	0.137433097
ENSMUSG00000082116	6.449404548	13.94389886	10.82925392	6.791134906	0	0	0	0	9.503423058	0	5.920815578	7.77747510237525e-07	3.13090991548787e-06	Gm12188	11	48979061	48979370	-	310	processed_pseudogene	predicted gene 12188 [Source:MGI Symbol;Acc:MGI:3651945]	-	7	13	8	5	0	0	0	0	1.041327578	2.253232524	1.746489491	1.096366361	0	0	0	0
ENSMUSG00000086522	0.921343507	2.14521521	0	0	15.69280892	21.02190053	17.14668351	28.27994169	0.766639679	20.53533366	-4.594379962	7.81450572975645e-07	3.14522900708123e-06	Gm4473	10	120735062	120737793	+	657	lncRNA	predicted gene 4473 [Source:MGI Symbol;Acc:MGI:3782657]	-	1	2	0	0	19	24	19	35	0.070191683	0.163564473	0	0	1.196054058	1.60105612	1.30715996	2.154098114
ENSMUSG00000029204	0	5.363038024	1.35365674	0	22.30030741	22.77372558	16.24422648	19.39196002	1.679173691	20.17755487	-3.556467072	8.03451545257237e-07	3.2301572300269e-06	Rhoh	5	66018556	66054043	+	10341	protein_coding	ras homolog family member H [Source:MGI Symbol;Acc:MGI:1921984]	-	0	5	1	0	27	26	18	24	0	0.025979562	0.00654448	0	0.107985092	0.110197437	0.078677486	0.09384508
ENSMUSG00000065592	8.292091562	24.66997491	8.121940437	4.074680944	47.90436407	40.29197602	38.80565215	46.05590504	11.28967196	43.26447432	-1.90521798	8.04816296591278e-07	3.23504000644017e-06	Mir145a	18	61780896	61780965	-	70	miRNA	microRNA 145a [Source:MGI Symbol;Acc:MGI:2676830]	-	9	23	6	3	58	46	43	57	5.92919172	17.65444824	5.800840095	2.913202046	34.2682977	28.80185599	27.76584663	32.92604909
ENSMUSG00000024481	15.66283962	19.30693689	23.01216457	13.58226981	49.5562387	40.29197602	46.9277654	54.13588838	17.89105272	47.72796712	-1.423752601	8.26568152405543e-07	3.32061418390831e-06	Lvrn	18	46983105	47040309	+	5275	protein_coding	laeverin [Source:MGI Symbol;Acc:MGI:1921824]	-	17	18	17	10	60	46	52	67	0.148620077	0.183347247	0.218104256	0.128862018	0.470426051	0.382204724	0.445575584	0.513588327
ENSMUSG00000044092	6.449404548	2.14521521	0	2.716453962	18.17062085	23.6496381	22.56142567	24.23995002	2.82776843	22.15540866	-2.851342401	8.31354619348638e-07	3.33735253885798e-06	C130050O18Rik	5	139391035	139401378	+	3180	protein_coding	RIKEN cDNA C130050O18 gene [Source:MGI Symbol;Acc:MGI:2442694]	-	7	2	0	2	22	27	25	30	0.101513066	0.033793037	0	0.042751393	0.286126537	0.372132266	0.355347606	0.381466971
ENSMUSG00000009248	13.8201526	16.08911407	27.07313479	17.65695076	0.825937312	1.751825044	0.902457027	4.847990004	18.65983806	2.082052347	3.127147017	8.34111120776806e-07	3.34779399136756e-06	Ascl2	7	142520566	142523001	-	1623	protein_coding	achaete-scute family bHLH transcription factor 2 [Source:MGI Symbol;Acc:MGI:96920]	bHLH	15	15	20	13	1	2	1	6	0.426210126	0.496588997	0.833967563	0.544467829	0.025482619	0.054009749	0.027849794	0.149484284
ENSMUSG00000053318	51.59523638	39.68648138	21.65850783	17.65695076	4.95562387	10.51095027	7.219656215	7.271985007	32.64929409	7.489553839	2.151429048	9.32297227166948e-07	3.72866942655756e-06	Slamf8	1	172409325	172418135	-	3079	protein_coding	SLAM family member 8 [Source:MGI Symbol;Acc:MGI:1921998]	-	56	37	16	13	6	12	8	9	0.838743876	0.645678593	0.351680248	0.286999444	0.080594265	0.170817452	0.117441287	0.118194053
ENSMUSG00000006542	0	6.435645629	12.18291066	9.507588869	34.68936709	25.40146314	30.68353891	39.59191837	7.031536288	32.59157188	-2.306345818	1.0158382456214e-06	4.05525490229245e-06	Prkag3	1	74778081	74788380	-	3682	protein_coding	protein kinase, AMP-activated, gamma 3 non-catalytic subunit [Source:MGI Symbol;Acc:MGI:1891343]	-	0	6	9	7	42	29	34	49	0	0.087557191	0.165423197	0.129229495	0.47176757	0.345203267	0.417383847	0.538115004
ENSMUSG00000018169	0.921343507	0	0	0	24.77811935	11.38686279	10.82948432	16.96796502	0.230335877	15.99060787	-5.508684179	1.07219054313894e-06	4.27387615057586e-06	Mfng	15	78640082	78657675	-	2839	protein_coding	MFNG O-fucosylpeptide 3-beta-N-acetylglucosaminyltransferase [Source:MGI Symbol;Acc:MGI:1095404]	-	1	0	0	0	30	13	12	21	0.016243725	0	0	0	0.437037235	0.200695966	0.191054098	0.299100203
ENSMUSG00000021391	36.85374027	42.90430419	35.19507523	29.88099359	81.76779385	98.10220249	55.95233566	84.83982508	36.20852832	80.16553927	-1.138880827	1.08863973894069e-06	4.33783854526459e-06	Cenpp	13	49617499	49806261	-	2564	protein_coding	centromere protein P [Source:MGI Symbol;Acc:MGI:1913586]	-	40	40	26	22	99	112	62	105	0.719437373	0.838236028	0.686266834	0.583246379	1.596907466	1.914523426	1.092984929	1.655899915
ENSMUSG00000109770	31.32567923	43.9769118	24.36582131	38.03035547	9.911247739	6.131387655	12.63439838	12.11997501	34.42469195	10.1992522	1.757419565	1.09751717574492e-06	4.37240283909626e-06	Gm30085	15	92899705	92975405	+	3415	lncRNA	predicted gene, 30085 [Source:MGI Symbol;Acc:MGI:5589244]	-	34	41	18	28	12	7	14	15	0.459133766	0.645085829	0.356713447	0.557332944	0.145329278	0.089839642	0.18530103	0.177608341
ENSMUSG00000022464	5.528061041	2.14521521	2.707313479	0	16.51874623	23.6496381	19.85405459	24.23995002	2.595147432	21.06559724	-2.911802463	1.18151205028672e-06	4.69486971375236e-06	Slc38a4	15	96892701	96953837	-	4261	protein_coding	solute carrier family 38, member 4 [Source:MGI Symbol;Acc:MGI:1916604]	-	6	2	2	0	20	27	22	30	0.064936779	0.025219868	0.031765533	0	0.194124808	0.277723681	0.23337356	0.284690206
ENSMUSG00000019852	0	1.072607605	0	0	11.56312236	23.6496381	11.73194135	15.35196835	0.268151901	15.57416754	-5.46634243	1.21197761134478e-06	4.80971505806988e-06	Arfgef3	10	18457587	18619697	-	14579	protein_coding	ARFGEF family member 3 [Source:MGI Symbol;Acc:MGI:106387]	-	0	1	0	0	14	27	13	19	0	0.003685502	0	0	0.03971576	0.081170218	0.04030474	0.052697337
ENSMUSG00000036223	29.48299222	25.74258251	31.13410501	42.10503642	12.38905967	9.635037744	8.122113242	7.271985007	32.11617904	9.354548917	1.768156225	1.24927919289627e-06	4.95409371282418e-06	Ska1	18	74328370	74340889	-	2669	protein_coding	spindle and kinetochore associated complex subunit 1 [Source:MGI Symbol;Acc:MGI:1913718]	-	32	24	23	31	15	11	9	9	0.552907433	0.483155604	0.583199235	0.789515229	0.232437001	0.180636202	0.152417362	0.136350502
ENSMUSG00000085917	8.292091562	17.16172168	10.82925392	10.86581585	44.60061483	37.66423845	37.90319513	30.70393669	11.78722075	37.71799628	-1.679858118	1.26643861484669e-06	5.01936732808646e-06	Gm15899	8	123410341	123410578	-	238	processed_pseudogene	predicted gene 15899 [Source:MGI Symbol;Acc:MGI:3801945]	-	9	16	8	8	54	43	42	38	1.743879918	3.612163323	2.274839253	2.28486435	9.383813773	7.918668848	7.976508609	6.456088056
ENSMUSG00000047085	10.13477858	5.363038024	13.5365674	8.149361887	36.34124171	39.4160635	34.29336702	24.23995002	9.295936471	33.57265556	-1.865411561	1.27507270490288e-06	5.04894088905363e-06	Lrrc4b	7	44078442	44112775	+	2929	protein_coding	leucine rich repeat containing 4B [Source:MGI Symbol;Acc:MGI:3027390]	-	11	5	10	6	44	45	38	30	0.173190608	0.09172231	0.231056565	0.139244891	0.621292173	0.673370095	0.58641454	0.414156697
ENSMUSG00000018983	13.8201526	26.81519012	18.95119435	13.58226981	45.42655214	47.2992762	53.24496458	48.47990004	18.29220172	48.61267324	-1.406354298	1.32407279115625e-06	5.23622762386914e-06	E2f2	4	135899705	135923368	+	4882	protein_coding	E2F transcription factor 2 [Source:MGI Symbol;Acc:MGI:1096341]	E2F	15	25	14	10	55	54	59	60	0.141691732	0.275148143	0.194074262	0.139235384	0.465937314	0.484793365	0.54625414	0.496954103
ENSMUSG00000060791	8.292091562	12.87129126	6.768283698	1.358226981	31.38561784	35.91241341	38.80565215	22.62395335	7.322473374	32.18190919	-2.082122734	1.33694912524903e-06	5.2832676663585e-06	Gmfg	7	28136872	28147658	+	2817	protein_coding	glia maturation factor, gamma [Source:MGI Symbol;Acc:MGI:1927135]	-	9	12	5	1	38	41	43	28	0.147335258	0.228885748	0.120121526	0.024130179	0.55790381	0.637907477	0.68995714	0.401914792
ENSMUSG00000056492	1.842687014	0	0	0	29.73374322	14.01460036	18.95159756	19.39196002	0.460671753	20.52297529	-5.169956545	1.36882694153066e-06	5.40527242471661e-06	Adgrf5	17	43671342	43770448	+	9010	protein_coding	adhesion G protein-coupled receptor F5 [Source:MGI Symbol;Acc:MGI:2182928]	-	2	0	0	0	36	16	21	24	0.010236612	0	0	0	0.165249551	0.077831585	0.105350114	0.107708321
ENSMUSG00000097979	14.74149611	25.74258251	14.89022414	21.7316317	4.129686558	3.503650089	0.902457027	3.231993336	19.27648361	2.941946752	2.697786682	1.38352998429324e-06	5.45932768037133e-06	Gm4691	6	128179113	128180239	-	1043	transcribed_processed_pseudogene	predicted gene 4691 [Source:MGI Symbol;Acc:MGI:3782871]	-	16	24	11	16	5	4	1	4	0.707435254	1.23637805	0.7137499	1.042756884	0.198266013	0.168087867	0.043336736	0.155073821
ENSMUSG00000092243	13.8201526	10.72607605	10.82925392	12.22404283	0	0	0	0.807998334	11.89988135	0.201999584	5.529151775	1.40018828974404e-06	5.52047664836044e-06	Gm7030	17	36420611	36440317	-	927	protein_coding	predicted gene 7030 [Source:MGI Symbol;Acc:MGI:3647514]	-	15	10	8	9	0	0	0	1	0.74621255	0.579621677	0.584047187	0.659948684	0	0	0	0.04361974
ENSMUSG00000074647	8.292091562	25.74258251	31.13410501	31.23922057	4.129686558	4.379562611	1.804914054	4.847990004	24.10199991	3.790538307	2.63878115	1.41491157561211e-06	5.57600493368513e-06	Fam83c	2	155669468	155676774	-	3972	protein_coding	family with sequence similarity 83, member C [Source:MGI Symbol;Acc:MGI:1918655]	-	9	24	23	23	5	5	2	6	0.104492301	0.324658184	0.39188287	0.393609877	0.052062299	0.055172346	0.022759424	0.061080814
ENSMUSG00000034898	43.30314482	22.5247597	18.95119435	19.01517774	4.129686558	7.8832127	6.317199188	1.615996668	25.94856915	4.986523778	2.414346812	1.42725735527233e-06	5.62260018863503e-06	Filip1	9	79712376	79920133	-	5221	protein_coding	filamin A interacting protein 1 [Source:MGI Symbol;Acc:MGI:1917848]	-	47	21	14	14	5	9	7	2	0.415140581	0.21611751	0.181473003	0.182272745	0.039607633	0.075552615	0.060601706	0.015489561
ENSMUSG00000090675	1.842687014	4.290430419	0	0	18.99655817	28.90511323	14.43931243	16.15996668	1.533279358	19.62523763	-3.540445887	1.42994378042773e-06	5.6321528121365e-06	Olfr111	17	37818921	37843340	+	2643	protein_coding	olfactory receptor 111 [Source:MGI Symbol;Acc:MGI:2177494]	-	2	4	0	0	23	33	16	20	0.03489666	0.081318092	0	0	0.35990945	0.547239528	0.273629757	0.30598183
ENSMUSG00000036412	2.764030521	2.14521521	5.414626958	4.074680944	23.95218204	23.6496381	18.95159756	18.58396168	3.599638408	21.28434485	-2.615870326	1.45109887452556e-06	5.71182985351025e-06	Arsi	18	61044852	61051633	+	2975	protein_coding	arylsulfatase i [Source:MGI Symbol;Acc:MGI:2670959]	-	3	2	4	3	29	27	21	23	0.046503464	0.036121633	0.09099357	0.06854593	0.403156444	0.397774993	0.319060344	0.31261058
ENSMUSG00000054136	18.42687014	18.23432928	28.42679153	20.37340472	3.303749246	5.255475133	1.804914054	5.655988338	21.36534892	4.005031693	2.395256122	1.53421505247634e-06	6.03291685992934e-06	Adm2	15	89206923	89208934	+	1298	protein_coding	adrenomedullin 2 [Source:MGI Symbol;Acc:MGI:2675256]	-	20	17	21	15	4	6	2	7	0.710569116	0.703717874	1.094919741	0.785532139	0.127452358	0.202598974	0.069645941	0.218065094
ENSMUSG00000060735	0.921343507	2.14521521	0	0	18.17062085	20.14598801	13.5368554	24.23995002	0.766639679	19.02335357	-4.485025075	1.53641163422969e-06	6.04045129082856e-06	Rxfp3	15	11033803	11038077	-	4275	protein_coding	relaxin family peptide receptor 3 [Source:MGI Symbol;Acc:MGI:2441827]	-	1	2	0	0	22	23	15	30	0.010787353	0.025137277	0	0	0.212837985	0.235804669	0.158597247	0.283757887
ENSMUSG00000044244	57.12329742	33.25083575	44.67067241	54.32907925	18.17062085	14.89051288	20.75651162	18.58396168	47.34347121	18.10040176	1.388530638	1.55773574099159e-06	6.11870188084128e-06	Il20rb	9	100339772	100368841	-	4206	protein_coding	interleukin 20 receptor beta [Source:MGI Symbol;Acc:MGI:2143266]	-	62	31	33	40	22	17	23	23	0.679787924	0.396019689	0.530985125	0.646454726	0.216329621	0.177149665	0.247171887	0.221116613
ENSMUSG00000120025	34.08970975	27.88779772	54.14626958	29.88099359	10.73718505	15.7664254	8.122113242	8.887981675	36.50119266	10.87842634	1.738979106	1.61204178005393e-06	6.32970380195135e-06	ENSMUSG00000120025	8	127320858	127321308	-	451	lncRNA	novel transcript	-	37	26	40	22	13	18	9	11	3.783347266	3.097570211	6.002347475	3.315839727	1.192145841	1.749269187	0.901999865	0.98623168
ENSMUSG00000050103	0	1.072607605	0	0	13.21499699	13.13868783	14.43931243	16.96796502	0.268151901	14.44024057	-5.358821007	1.62730455858492e-06	6.3884683792177e-06	Agmo	12	37291640	37632201	+	6397	protein_coding	alkylglycerol monooxygenase [Source:MGI Symbol;Acc:MGI:2442495]	-	0	1	0	0	16	15	16	21	0	0.008399395	0	0	0.103444215	0.102772185	0.113053532	0.132741203
ENSMUSG00000032783	56.20195392	114.7690137	90.69500155	119.5239743	42.9487402	41.16788854	37.0007381	50.09589671	95.29748588	42.80331589	1.143140943	1.63978380416555e-06	6.43511293149202e-06	Troap	15	98972456	98981290	+	3520	protein_coding	trophinin associated protein [Source:MGI Symbol;Acc:MGI:1925983]	-	61	107	67	88	52	47	41	62	0.799168202	1.633298139	1.28816004	1.69936786	0.610974744	0.585215577	0.526479782	0.712216173
ENSMUSG00000085412	47.90986236	39.68648138	36.54873197	32.59744755	14.0409343	10.51095027	17.14668351	14.54397001	39.18563081	14.06063452	1.491456135	1.67252539615428e-06	6.56001627602736e-06	Halr1	6	52079903	52091977	+	5500	lncRNA	Hoxa adjacent long noncoding RNA 1 [Source:MGI Symbol;Acc:MGI:3705267]	-	52	37	27	24	17	12	19	18	0.436005209	0.361462616	0.332229933	0.296616936	0.127834716	0.095626716	0.156146199	0.13233436
ENSMUSG00000038624	9.213435068	9.653468443	4.060970219	12.22404283	0	0	0	0	8.78797914	0	5.812855152	1.67607522457833e-06	6.57274227114282e-06	Nepn	10	52265068	52280721	+	1999	protein_coding	nephrocan [Source:MGI Symbol;Acc:MGI:1913900]	-	10	9	3	9	0	0	0	0	0.230695026	0.241910137	0.101565484	0.306039234	0	0	0	0
ENSMUSG00000032068	10.13477858	12.87129126	8.121940437	4.074680944	0	0	0	0	8.800672803	0	5.827153795	1.6861629073364e-06	6.6110972111571e-06	Plet1	9	50405825	50416782	+	1947	protein_coding	placenta expressed transcript 1 [Source:MGI Symbol;Acc:MGI:1923759]	-	11	12	6	3	0	0	0	0	0.260542009	0.331161352	0.208556141	0.104737618	0	0	0	0
ENSMUSG00000026399	73.70748055	70.79210192	67.68283698	77.41893793	37.99311633	28.02920071	33.39090999	42.8239117	72.40033934	35.55928469	1.021951313	1.70184437550066e-06	6.66893811422304e-06	Cd55	1	130366764	130390481	-	4853	protein_coding	CD55 molecule, decay accelerating factor for complement [Source:MGI Symbol;Acc:MGI:104850]	-	80	66	50	57	46	32	37	53	0.760204996	0.730731783	0.697264247	0.798384241	0.392021709	0.289001682	0.344613223	0.441599308
ENSMUSG00000024376	9.213435068	9.653468443	14.89022414	16.29872377	33.86342978	34.16058837	39.70810918	41.20791504	12.51396286	37.23501059	-1.610459878	1.74922944743014e-06	6.84714737166211e-06	Epb41l4a	18	33929380	34140019	-	9071	protein_coding	erythrocyte membrane protein band 4.1 like 4a [Source:MGI Symbol;Acc:MGI:103007]	-	10	9	11	12	41	39	44	51	0.050838866	0.05331037	0.082068255	0.089923556	0.186935278	0.18843871	0.219249199	0.227341026
ENSMUSG00000120539	25.79761819	18.23432928	36.54873197	19.01517774	59.46748643	76.20438943	50.5375935	56.55988338	24.89896429	60.69233819	-1.29452691	1.75530113724893e-06	6.86966546499114e-06	ENSMUSG00000120539	18	35065184	35068507	+	3324	lncRNA	novel transcript	-	28	17	27	14	72	87	56	70	0.388461551	0.274797172	0.549718601	0.286295428	0.895847444	1.147146595	0.761495808	0.85152976
ENSMUSG00000072769	3.685374027	8.580860838	5.414626958	2.716453962	24.77811935	28.02920071	18.04914054	29.89593836	5.099328947	25.18809974	-2.293973664	1.77234670172882e-06	6.93259609960523e-06	Gm10419	5	108515635	108526108	+	7040	lncRNA	predicted gene 10419 [Source:MGI Symbol;Acc:MGI:3642823]	-	4	8	4	2	30	32	20	37	0.026202236	0.061057874	0.038452539	0.019310998	0.176242714	0.199222324	0.128409703	0.212516116
ENSMUSG00000064340	26.7189617	18.23432928	31.13410501	40.74680944	9.911247739	5.255475133	6.317199188	8.079983341	29.20855136	7.39097635	1.96167167	1.79090688727697e-06	7.00137944875362e-06	mt-Tl1	MT	2676	2750	+	75	Mt_tRNA	mitochondrially encoded tRNA leucine 1 [Source:MGI Symbol;Acc:MGI:102482]	-	29	17	23	30	12	6	7	10	17.8314951	12.17901067	20.75411678	27.18988576	6.617326453	3.506312904	4.218686775	5.39139985
ENSMUSG00000006386	6.449404548	10.72607605	8.121940437	6.791134906	33.86342978	28.02920071	33.39090999	24.23995002	8.022138985	29.88087263	-1.895623532	1.80504783020854e-06	7.05410071286397e-06	Tek	4	94627526	94763213	+	4712	protein_coding	TEK receptor tyrosine kinase [Source:MGI Symbol;Acc:MGI:98664]	-	7	10	6	5	41	32	37	30	0.068508393	0.114029986	0.086175468	0.072129366	0.359866278	0.297649652	0.354925291	0.257441631
ENSMUSG00000002565	19.34821364	18.23432928	20.30485109	13.58226981	2.477811935	2.627737567	4.512285134	1.615996668	17.86741596	2.808457826	2.689614912	1.82630727355287e-06	7.13200480983204e-06	Scin	12	40109768	40184227	-	2999	protein_coding	scinderin [Source:MGI Symbol;Acc:MGI:1306794]	-	21	17	15	10	3	3	5	2	0.322919189	0.304576792	0.338495171	0.226657934	0.041372081	0.043843526	0.075358812	0.026965988
ENSMUSG00000085873	7.370748055	6.435645629	12.18291066	4.074680944	47.07842676	25.40146314	19.85405459	36.35992503	7.515996321	32.17346738	-2.110319287	1.82703797118006e-06	7.13356457541619e-06	Ttc39aos1	4	109259476	109263430	-	2527	lncRNA	Ttc39a opposite strand RNA 1 [Source:MGI Symbol;Acc:MGI:3651956]	-	8	6	9	3	57	29	22	45	0.145994256	0.127576405	0.241032137	0.080698118	0.932893767	0.502983153	0.393511967	0.720062307
ENSMUSG00000023039	2.764030521	3.217822814	0	4.074680944	14.0409343	23.6496381	15.34176946	29.89593836	2.51413357	20.73207005	-3.018312227	1.85440194729495e-06	7.23909302594312e-06	Krt7	15	101308924	101328194	+	7049	protein_coding	keratin 7 [Source:MGI Symbol;Acc:MGI:96704]	-	3	3	0	3	17	27	17	37	0.019626586	0.022867469	0	0.028929514	0.099743359	0.167879218	0.10900889	0.212244781
ENSMUSG00000073010	12.8988091	15.01650647	18.95119435	19.01517774	0	0.875912522	0.902457027	0	16.47042191	0.444592387	5.259031904	1.8743755209946e-06	7.31573828051054e-06	Gm5127	X	105626792	105754163	+	2150	protein_coding	predicted gene 5127 [Source:MGI Symbol;Acc:MGI:3648285]	-	14	14	14	14	0	1	1	0	0.300289813	0.34987582	0.440683976	0.442626047	0	0.02038554	0.021023356	0
ENSMUSG00000108461	4.606717534	13.94389886	8.121940437	8.149361887	35.5153044	31.5328508	27.07371081	32.31993336	8.70547968	31.61044984	-1.872457485	1.90355705111961e-06	7.42021976498163e-06	AV356131	7	116042777	116043561	+	785	lncRNA	expressed sequence AV356131 [Source:MGI Symbol;Acc:MGI:2142184]	-	5	13	6	6	43	36	30	40	0.293732074	0.88981157	0.517272365	0.519551957	2.265485967	2.009988289	1.727396769	2.060407586
ENSMUSG00000038591	6.449404548	7.508253233	2.707313479	8.149361887	21.4743701	24.52555062	29.78108189	31.51193503	6.203583287	26.82323441	-2.096466192	1.90749499512534e-06	7.43287906804811e-06	Colec10	15	54274170	54329754	+	4587	protein_coding	collectin sub-family member 10 [Source:MGI Symbol;Acc:MGI:3606482]	-	7	7	2	6	26	28	33	39	0.07037531	0.081996186	0.029507943	0.08891395	0.23442676	0.267540771	0.325181406	0.3437943
ENSMUSG00000039860	1.842687014	5.363038024	0	2.716453962	18.99655817	25.40146314	13.5368554	23.43195169	2.48054475	20.3417071	-2.992650361	1.92639627384638e-06	7.49974524764675e-06	Srrm3	5	135835744	135903626	+	6406	protein_coding	serine/arginine repetitive matrix 3 [Source:MGI Symbol;Acc:MGI:1920309]	-	2	5	0	2	23	29	15	29	0.014397732	0.041937972	0	0.021222202	0.148492144	0.198413741	0.105838781	0.183051743
ENSMUSG00000119584	17759.81744	18502.48118	28429.49884	36305.40721	7601.927016	11108.32261	10064.20076	11304.70469	25249.30117	10019.78877	1.333353503	1.98353157796482e-06	7.71520691262941e-06	Rn18s-rs5	17	40157244	40159092	+	1849	rRNA	18s RNA, related sequence 5 [Source:MGI Symbol;Acc:MGI:107222]	-	19276	17250	21002	26730	9204	12682	11152	13991	480.7629933	501.275572	768.7080456	982.6739405	205.8743668	300.6156047	272.6191469	305.9670442
ENSMUSG00000070167	5.528061041	2.14521521	0	5.432907925	23.12624472	16.64233792	21.65896864	25.04794836	3.276546044	21.61887491	-2.673776749	1.99139269965396e-06	7.74158855418826e-06	Snora57	19	8865902	8866049	-	148	snoRNA	small nucleolar RNA, H/ACA box 57 [Source:MGI Symbol;Acc:MGI:5455599]	-	6	2	0	4	28	19	24	31	1.869564957	0.726093641	0	1.837154443	7.824541414	5.626684558	7.329764668	8.469597738
ENSMUSG00000048794	20.26955715	32.17822814	21.65850783	27.16453962	56.16373719	59.56205151	56.85479269	57.36788172	25.31770819	57.48711578	-1.186217956	1.99882966391299e-06	7.76909732004302e-06	Cfap100	6	90380461	90405779	-	4122	protein_coding	cilia and flagella associated protein 100 [Source:MGI Symbol;Acc:MGI:2141635]	-	22	30	16	20	68	68	63	71	0.246130661	0.391054799	0.262693713	0.329814238	0.682281354	0.723038808	0.690832987	0.696487244
ENSMUSG00000107873	9.213435068	7.508253233	8.121940437	8.149361887	0	0	0	0	8.248247657	0	5.719982789	2.01565173742908e-06	7.83165443198492e-06	Gm19065	6	128185082	128188607	+	1713	transcribed_processed_pseudogene	predicted gene, 19065 [Source:MGI Symbol;Acc:MGI:5011250]	-	10	7	6	6	0	0	0	0	0.269211533	0.21956597	0.237045421	0.238090068	0	0	0	0
ENSMUSG00000042254	0	0	1.35365674	0	12.38905967	12.26277531	17.14668351	14.54397001	0.338414185	14.08562213	-5.321092215	2.06679832770743e-06	8.02314194889563e-06	Cilp	9	65172462	65187887	+	4252	protein_coding	cartilage intermediate layer protein, nucleotide pyrophosphohydrolase [Source:MGI Symbol;Acc:MGI:2444507]	-	0	0	1	0	15	14	19	18	0	0	0.015916385	0	0.145901777	0.14430968	0.201976504	0.171175677
ENSMUSG00000025189	20.26955715	11.79868365	1.35365674	9.507588869	37.99311633	39.4160635	42.41548026	40.3999167	10.7323716	40.0561442	-1.827760418	2.13566682729854e-06	8.27556483574221e-06	Cnnm1	19	43428875	43485649	+	5717	protein_coding	cyclin M1 [Source:MGI Symbol;Acc:MGI:1891366]	-	22	11	1	7	46	45	47	50	0.177462058	0.103382932	0.011837759	0.083229491	0.332776168	0.344988807	0.371595264	0.353642635
ENSMUSG00000009292	3.685374027	1.072607605	6.768283698	5.432907925	19.82249548	33.28467584	20.75651162	19.39196002	4.239793314	23.31391074	-2.516258588	2.1483241921852e-06	8.32161626737253e-06	Trpm2	10	77743556	77806397	-	12459	protein_coding	transient receptor potential cation channel, subfamily M, member 2 [Source:MGI Symbol;Acc:MGI:1351901]	-	4	1	5	4	24	38	23	24	0.014805662	0.00431262	0.027159671	0.02182349	0.079669233	0.133678355	0.083442086	0.077891642
ENSMUSG00000055313	78.31419808	67.5742791	44.67067241	46.17971736	33.03749246	20.14598801	17.14668351	23.43195169	59.18471674	23.44052892	1.347075953	2.21995669070386e-06	8.59136006846266e-06	Pgbd1	13	21605445	21625228	-	3637	protein_coding	piggyBac transposable element derived 1 [Source:MGI Symbol;Acc:MGI:2441675]	-	85	63	33	34	40	23	19	29	1.077771385	0.930725475	0.614056485	0.635452376	0.454861593	0.277169359	0.236129803	0.322416681
ENSMUSG00000089942	0	1.072607605	5.414626958	1.358226981	15.69280892	19.27007549	16.24422648	22.62395335	1.961365386	18.45776606	-3.38933209	2.24364434159457e-06	8.67835344127105e-06	Pira2	7	3839811	3848050	-	3462	protein_coding	paired-Ig-like receptor A2 [Source:MGI Symbol;Acc:MGI:1195970]	-	0	1	4	1	19	22	18	28	0	0.015520199	0.078193493	0.019634522	0.226980796	0.278519945	0.235009786	0.327034653
ENSMUSG00000059412	2.764030521	0	0	1.358226981	15.69280892	7.8832127	56.85479269	15.35196835	1.030564375	23.94569566	-4.419851532	2.2599600115977e-06	8.73205076794065e-06	Fxyd2	9	45310967	45321576	+	4005	protein_coding	FXYD domain-containing ion transport regulator 2 [Source:MGI Symbol;Acc:MGI:1195260]	-	3	0	0	1	19	9	63	19	0.034543772	0	0	0.016972463	0.196206621	0.098491935	0.711014625	0.191828834
ENSMUSG00000073492	0.921343507	0	0	0	12.38905967	16.64233792	14.43931243	12.11997501	0.230335877	13.89767126	-5.301092825	2.32043325465348e-06	8.96088401586322e-06	Gm10521	1	171723231	171725804	+	2574	protein_coding	predicted gene 10521 [Source:MGI Symbol;Acc:MGI:3642358]	-	1	0	0	0	15	19	16	15	0.017916059	0	0	0	0.241015678	0.323523432	0.28096482	0.235638105
ENSMUSG00000027950	50.67389288	38.61387377	50.08529936	51.61262529	19.82249548	19.27007549	15.34176946	23.43195169	47.74642282	19.46657303	1.286673107	2.38160848349828e-06	9.18559474747777e-06	Chrnb2	3	89653502	89671939	-	8380	protein_coding	cholinergic receptor, nicotinic, beta polypeptide 2 (neuronal) [Source:MGI Symbol;Acc:MGI:87891]	-	55	36	37	38	24	22	17	29	0.302670222	0.230824995	0.29881018	0.308238562	0.118448564	0.115063968	0.091694948	0.139931917
ENSMUSG00000016756	0.921343507	1.072607605	0	1.358226981	13.21499699	20.14598801	17.14668351	21.00795669	0.838044523	17.8789063	-4.382700981	2.44172804452975e-06	9.40567620444707e-06	Cmah	13	24511387	24661360	+	10660	protein_coding	cytidine monophospho-N-acetylneuraminic acid hydroxylase [Source:MGI Symbol;Acc:MGI:103227]	-	1	1	0	1	16	23	19	26	0.004326073	0.005040425	0	0.006376615	0.062076233	0.094565193	0.080563236	0.098623168
ENSMUSG00000104621	5.528061041	1.072607605	4.060970219	8.149361887	42.12280289	20.14598801	15.34176946	28.27994169	4.702750188	26.47262551	-2.522813411	2.74932245312859e-06	1.05471513242861e-05	Gm43185	3	151955666	151958440	-	2775	TEC	predicted gene 43185 [Source:MGI Symbol;Acc:MGI:5663322]	-	6	1	3	6	51	23	17	35	0.099710131	0.019362497	0.073163749	0.146972355	0.760098309	0.363266652	0.276902221	0.509997283
ENSMUSG00000032257	11.97746559	12.87129126	25.71947805	23.08985868	2.477811935	3.503650089	3.609828107	0	18.41452339	2.397822533	2.943824461	2.79392540892668e-06	1.07125348700887e-05	Ankk1	9	49326494	49338321	-	2948	protein_coding	ankyrin repeat and kinase domain containing 1 [Source:MGI Symbol;Acc:MGI:3045301]	-	13	12	19	17	3	4	4	0	0.203360639	0.218714774	0.436178049	0.391984445	0.042087812	0.05946935	0.061330007	0
ENSMUSG00000040420	14.74149611	8.580860838	13.5365674	14.94049679	37.99311633	48.17518872	28.87862486	39.59191837	12.94985528	38.65971207	-1.584326173	2.89181713060813e-06	1.10721013999617e-05	Cdh18	15	22549108	23474504	+	4554	protein_coding	cadherin 18 [Source:MGI Symbol;Acc:MGI:1344366]	-	16	8	10	11	46	55	32	49	0.162023489	0.094388984	0.148608844	0.164190131	0.417760508	0.529334677	0.317612405	0.435076734
ENSMUSG00000115801	7.370748055	4.290430419	10.82925392	10.86581585	0	0	0	0	8.33906206	0	5.717068217	2.89546894645575e-06	1.10821423434113e-05	ENSMUSG00000115801	14	44781512	44874658	-	93147	lncRNA	novel transcript	-	8	4	8	8	0	0	0	0	0.003960702	0.002307361	0.005812444	0.005838059	0	0	0	0
ENSMUSG00000086013	8.292091562	9.653468443	4.060970219	9.507588869	28.08186859	32.40876332	23.4638827	33.1279317	7.878529773	29.27061158	-1.877577241	2.91268892024385e-06	1.11460690456035e-05	Gm15706	6	145196255	145197575	+	899	lncRNA	predicted gene 15706 [Source:MGI Symbol;Acc:MGI:3783146]	-	9	9	3	7	34	37	26	41	0.461672325	0.537906969	0.225839158	0.529280312	1.564162259	1.803859531	1.307236487	1.844110627
ENSMUSG00000026170	32.24702274	26.81519012	40.60970219	25.80631264	67.72685955	68.32117673	59.56216377	67.87186006	31.36955692	65.87051503	-1.075816739	2.91486420969597e-06	1.11524113410418e-05	Cyp27a1	1	74752733	74777051	+	2173	protein_coding	cytochrome P450, family 27, subfamily a, polypeptide 1 [Source:MGI Symbol;Acc:MGI:88594]	-	35	25	30	19	82	78	66	84	0.74277853	0.618165318	0.934327673	0.59434863	1.560690201	1.573242099	1.37285514	1.563084172
ENSMUSG00000039063	51.59523638	64.35645629	43.31701567	47.53794434	19.82249548	25.40146314	19.85405459	24.23995002	51.70166317	22.32949081	1.218516081	3.10181916648262e-06	1.18529675442538e-05	Echdc3	2	6193276	6217844	-	2685	protein_coding	enoyl Coenzyme A hydratase domain containing 3 [Source:MGI Symbol;Acc:MGI:1915106]	-	56	60	32	35	24	29	22	30	0.961822121	1.20069116	0.806572428	0.886076352	0.369683042	0.473384889	0.370355583	0.451793284
ENSMUSG00000003418	0.921343507	3.217822814	5.414626958	1.358226981	20.64843279	19.27007549	20.75651162	15.35196835	2.728005065	19.00674706	-2.862215201	3.19162641064836e-06	1.21810158632561e-05	St8sia6	2	13655832	13798875	-	7664	protein_coding	ST8 alpha-N-acetyl-neuraminide alpha-2,8-sialyltransferase 6 [Source:MGI Symbol;Acc:MGI:2386797]	-	1	3	4	1	25	22	23	19	0.006017215	0.021032462	0.035321747	0.008869352	0.134910916	0.125813681	0.135647828	0.100244582
ENSMUSG00000006235	6.449404548	7.508253233	6.768283698	8.149361887	25.60405666	31.5328508	27.97616783	23.43195169	7.218825842	27.13625674	-1.916998727	3.21744637440013e-06	1.22752077923384e-05	Epor	9	21870193	21874802	-	1989	protein_coding	erythropoietin receptor [Source:MGI Symbol;Acc:MGI:95408]	-	7	7	5	6	31	36	31	29	0.162298416	0.189098294	0.170126867	0.205051929	0.644598793	0.793283462	0.704477968	0.589557299
ENSMUSG00000021792	34.08970975	32.17822814	35.19507523	57.04553321	73.50842073	75.32847691	80.31867539	88.87981675	39.62713658	79.50884744	-1.024120377	3.22987715129275e-06	1.23204507880933e-05	Prxl2a	14	40715697	40735745	-	2948	protein_coding	peroxiredoxin like 2A [Source:MGI Symbol;Acc:MGI:1917814]	-	37	30	26	42	89	86	89	110	0.578795664	0.546786934	0.596875225	0.968432159	1.248605102	1.278591035	1.364592665	1.508787272
ENSMUSG00000120260	19.34821364	16.08911407	18.95119435	13.58226981	2.477811935	2.627737567	4.512285134	0.807998334	16.99269797	2.606458242	2.730621049	3.38739488112306e-06	1.2905303251101e-05	ENSMUSG00000120260	17	29707882	29709334	-	1453	lncRNA	novel transcript	-	21	15	14	10	3	3	5	1	0.666506984	0.554689567	0.652078836	0.467823224	0.085392203	0.090493279	0.155541003	0.027828974
ENSMUSG00000039155	8.292091562	4.290430419	4.060970219	2.716453962	20.64843279	22.77372558	27.07371081	24.23995002	4.83998654	23.6839548	-2.225387776	3.39068533428777e-06	1.29155540957401e-05	Cdh26	2	178072324	178129159	+	3012	protein_coding	cadherin-like 26 [Source:MGI Symbol;Acc:MGI:2685856]	-	9	4	3	2	25	26	30	30	0.13779662	0.071355816	0.06740684	0.045135933	0.343279302	0.378337216	0.450201349	0.402744013
ENSMUSG00000025900	23.95493118	8.580860838	10.82925392	16.29872377	0	0	0.902457027	1.615996668	14.91594243	0.629613424	4.560866106	3.43163498631908e-06	1.30669135562173e-05	Rp1	1	4069780	4479464	-	12311	protein_coding	retinitis pigmentosa 1 (human) [Source:MGI Symbol;Acc:MGI:1341105]	-	26	8	8	12	0	0	1	2	0.097393739	0.034915721	0.043977885	0.06625754	0	0	0.003671531	0.006569003
ENSMUSG00000041782	8.292091562	20.37954449	17.59753761	12.22404283	1.651874623	0.875912522	1.804914054	0	14.62330412	1.0831753	3.767938675	3.51766630771059e-06	1.33755798347046e-05	Lad1	1	135746336	135761080	+	3400	protein_coding	ladinin [Source:MGI Symbol;Acc:MGI:109343]	-	9	19	13	9	2	1	2	0	0.122071594	0.300261076	0.258762965	0.179933068	0.024328406	0.012890856	0.026588362	0
ENSMUSG00000087142	5.528061041	7.508253233	1.35365674	1.358226981	13.21499699	35.03650089	26.17125378	24.23995002	3.937049499	24.66567542	-2.559199631	3.52160028802157e-06	1.33877848510383e-05	Gm12454	4	43504428	43508763	-	2593	lncRNA	predicted gene 12454 [Source:MGI Symbol;Acc:MGI:3649695]	-	6	7	1	1	16	40	29	30	0.106708682	0.145050716	0.026099679	0.026214699	0.255199632	0.676111243	0.505517257	0.467822972
ENSMUSG00000102418	0	0	2.707313479	4.074680944	18.17062085	13.13868783	20.75651162	17.77596335	1.695498606	17.46044591	-3.565178397	3.52645331699918e-06	1.33971628925447e-05	Sh2d1b1	1	170104889	170114338	+	2544	protein_coding	SH2 domain containing 1B1 [Source:MGI Symbol;Acc:MGI:1349420]	-	0	0	2	3	22	15	23	22	0	0	0.05320477	0.080158861	0.357658171	0.258425185	0.408649747	0.349678056
ENSMUSG00000040616	0	2.14521521	0	8.149361887	17.34468354	24.52555062	18.95159756	19.39196002	2.573644274	20.05344794	-3.084429642	3.62951939465922e-06	1.3774134847585e-05	Tmem51	4	141758303	141811615	-	1875	protein_coding	transmembrane protein 51 [Source:MGI Symbol;Acc:MGI:2384874]	-	0	2	0	6	21	28	21	24	0	0.057312991	0	0.217519086	0.463212852	0.654511742	0.506242413	0.517574386
ENSMUSG00000095620	20.26955715	12.87129126	16.24388087	8.149361887	1.651874623	0	0	0.807998334	14.38352279	0.614968239	4.513753379	3.68098273684276e-06	1.39620576488348e-05	Csta2	16	36041838	36077810	+	639	protein_coding	cystatin A family member 2 [Source:MGI Symbol;Acc:MGI:1924020]	-	22	12	12	6	2	0	0	1	1.587716093	1.009031538	1.270919583	0.638260229	0.129446918	0	0	0.063279341
ENSMUSG00000039257	23.03358767	25.74258251	20.30485109	24.44808566	67.72685955	81.45986457	40.61056621	46.86390338	23.38227674	59.16529842	-1.336254414	3.92091088524537e-06	1.4835525231416e-05	Vstm2b	7	40547752	40580018	+	2747	protein_coding	V-set and transmembrane domain containing 2B [Source:MGI Symbol;Acc:MGI:1914525]	-	25	24	15	18	82	93	45	58	0.419693626	0.469436588	0.369547512	0.445411307	1.234575831	1.483832818	0.74044765	0.853752798
ENSMUSG00000116720	35.01105326	17.16172168	23.01216457	33.95567453	7.433435804	7.8832127	9.024570268	3.231993336	27.28515351	6.893303027	1.996591628	4.00448519497329e-06	1.51411026695979e-05	Gm31641	16	94984498	95156535	-	2732	lncRNA	predicted gene, 31641 [Source:MGI Symbol;Acc:MGI:5590800]	-	38	16	17	25	9	9	10	4	0.641436879	0.314676014	0.421120041	0.622023375	0.136246198	0.14438514	0.165447348	0.05920278
ENSMUSG00000005465	36.85374027	31.10562054	37.90238871	44.82149038	14.0409343	7.007300178	18.04914054	12.92797334	37.67080998	13.00633709	1.529327831	4.05071407097632e-06	1.53024607176023e-05	Il27ra	8	84756923	84769218	-	3495	protein_coding	interleukin 27 receptor, alpha [Source:MGI Symbol;Acc:MGI:1355318]	-	40	29	28	33	17	8	20	16	0.527793254	0.445836038	0.542186294	0.641821338	0.201170511	0.100323688	0.258656455	0.185112441
ENSMUSG00000069170	20.26955715	11.79868365	9.475597177	19.01517774	0.825937312	0.875912522	3.609828107	0.807998334	15.13975393	1.529919069	3.343615368	4.14432026078775e-06	1.56423572612695e-05	Adgrv1	13	81243187	81781273	-	24878	protein_coding	adhesion G protein-coupled receptor V1 [Source:MGI Symbol;Acc:MGI:1274784]	-	22	11	7	14	1	1	4	1	0.040781035	0.023757546	0.019042338	0.038252512	0.001662444	0.001761754	0.0072675	0.001625352
ENSMUSG00000054679	6.449404548	10.72607605	13.5365674	0	35.5153044	28.02920071	25.26879675	36.35992503	7.678011998	31.29330672	-2.021982056	4.20599927019217e-06	1.58640361333067e-05	Srsf12	4	33208991	33233340	+	3148	protein_coding	serine and arginine-rich splicing factor 12 [Source:MGI Symbol;Acc:MGI:2661424]	-	7	10	10	0	43	32	28	45	0.102544965	0.170682749	0.214982426	0	0.564932174	0.445528959	0.402034953	0.578016979
ENSMUSG00000034255	35.93239677	39.68648138	46.02432915	14.94049679	59.46748643	95.47446492	93.85553079	73.5278484	34.14592602	80.58133264	-1.227796975	4.21284535311709e-06	1.58870751293643e-05	Arhgap27	11	103222323	103254518	-	6415	protein_coding	Rho GTPase activating protein 27 [Source:MGI Symbol;Acc:MGI:1916903]	-	39	37	34	11	72	109	104	91	0.280361884	0.309905594	0.358690554	0.116558357	0.464192814	0.744715718	0.732786034	0.57359788
ENSMUSG00000117901	7.370748055	6.435645629	12.18291066	2.716453962	30.55968053	21.89781306	28.87862486	29.89593836	7.176439575	27.8080142	-1.957957977	4.23856649530425e-06	1.59784755503127e-05	ENSMUSG00000117901	19	7064834	7065786	-	953	lncRNA	novel transcript, antisense to Macrod1	-	8	6	9	2	37	25	32	37	0.38712223	0.33828497	0.639127188	0.142654175	1.605725858	1.149761576	1.517740708	1.569898697
ENSMUSG00000002104	3.685374027	0	4.060970219	2.716453962	26.42999397	17.51825044	13.5368554	19.39196002	2.615699552	19.21926496	-2.898821684	4.28962346381423e-06	1.61681186848086e-05	Rapsn	2	90865965	90876074	+	1802	protein_coding	receptor-associated protein of the synapse [Source:MGI Symbol;Acc:MGI:99422]	-	4	0	3	2	32	20	15	24	0.102366117	0	0.112668925	0.075443634	0.734442448	0.486447406	0.376250406	0.538541605
ENSMUSG00000074264	8.292091562	21.4521521	8.121940437	4.074680944	53.68592525	34.16058837	25.26879675	49.28789838	10.48521626	40.60080219	-1.926082052	4.42586825470181e-06	1.66612274700165e-05	Amy1	3	113349359	113400348	-	3446	protein_coding	amylase 1, salivary [Source:MGI Symbol;Acc:MGI:88019]	-	9	20	6	3	65	39	28	61	0.120442084	0.311845208	0.117834825	0.059177058	0.780118651	0.496032368	0.367268146	0.715776388
ENSMUSG00000040138	0	0	0	1.358226981	17.34468354	11.38686279	13.5368554	9.695980009	0.339556745	12.99109544	-5.205238665	4.4353974248519e-06	1.66941815677916e-05	Ndp	X	16751760	16778013	-	1939	protein_coding	Norrie disease (pseudoglioma) (human) [Source:MGI Symbol;Acc:MGI:102570]	-	0	0	0	1	21	13	15	12	0	0	0	0.035056583	0.447923722	0.293850359	0.349666442	0.25024548
ENSMUSG00000018927	7.370748055	3.217822814	6.768283698	6.791134906	28.08186859	17.51825044	25.26879675	31.51193503	6.036997368	25.5952127	-2.091728696	4.50229980610315e-06	1.69363992262043e-05	Ccl6	11	83478708	83483913	-	1795	protein_coding	chemokine (C-C motif) ligand 6 [Source:MGI Symbol;Acc:MGI:98263]	-	8	3	5	5	34	20	28	39	0.205530632	0.089800996	0.188513838	0.189344608	0.783388229	0.488344416	0.705072999	0.878542873
ENSMUSG00000036528	44.22448833	39.68648138	28.42679153	42.10503642	94.15685352	70.07300178	79.41621836	68.67985839	38.61069941	78.08148301	-1.004222368	4.52807393178204e-06	1.70281201489806e-05	Ppfibp2	7	107194414	107347790	+	10876	protein_coding	PTPRF interacting protein, binding protein 2 (liprin beta 2) [Source:MGI Symbol;Acc:MGI:894649]	-	48	37	21	31	114	80	88	85	0.203527483	0.182791871	0.130673577	0.193749186	0.433509112	0.322389932	0.365724435	0.316018518
ENSMUSG00000072980	66.33673249	60.06602587	29.78044827	42.10503642	22.30030741	19.27007549	18.95159756	16.15996668	49.57206076	19.17048679	1.390137541	4.56901444586668e-06	1.71760803182345e-05	Oip5	2	119439993	119448950	-	1778	protein_coding	Opa interacting protein 5 [Source:MGI Symbol;Acc:MGI:1917895]	-	72	56	22	31	27	22	21	20	1.867461959	1.692312738	0.837391615	1.185160937	0.628050528	0.542314988	0.533860812	0.454842507
ENSMUSG00000030317	0	0	0	0	9.085310427	11.38686279	6.317199188	9.695980009	0	9.121338103	-5.417775442	4.60471693887395e-06	1.7298215255543e-05	Timp4	6	115218853	115229166	-	5894	protein_coding	tissue inhibitor of metalloproteinase 4 [Source:MGI Symbol;Acc:MGI:109125]	-	0	0	0	0	11	13	7	12	0	0	0	0	0.077187172	0.096670486	0.053681966	0.082325413
ENSMUSG00000085295	2.764030521	0	4.060970219	1.358226981	8.259373116	26.27737567	21.65896864	21.00795669	2.04580693	19.30091853	-3.260450098	4.65767901614842e-06	1.74910711989404e-05	4930430E12Rik	4	6352105	6357530	-	1135	lncRNA	RIKEN cDNA 4930430E12 gene [Source:MGI Symbol;Acc:MGI:1918889]	-	3	0	3	1	10	30	24	26	0.121892341	0	0.178880532	0.059889616	0.364390223	1.158473426	0.955775481	0.926275745
ENSMUSG00000040009	35.93239677	39.68648138	40.60970219	36.67212849	13.21499699	16.64233792	7.219656215	17.77596335	38.22517721	13.71323862	1.470212246	4.80072573482209e-06	1.80031395416099e-05	Gnaz	10	74803009	74852739	+	3612	protein_coding	guanine nucleotide binding protein, alpha z subunit [Source:MGI Symbol;Acc:MGI:95780]	-	39	37	30	27	16	19	8	22	0.497929537	0.550399886	0.562096908	0.508116636	0.183203944	0.230550752	0.100111219	0.246284877
ENSMUSG00000028687	17.50552663	39.68648138	37.90238871	47.53794434	71.0306088	78.832127	75.80639025	80.79983341	35.65808526	76.61723986	-1.13282521	4.80431931495069e-06	1.80134786363979e-05	Mutyh	4	116664920	116676637	+	2612	protein_coding	mutY DNA glycosylase [Source:MGI Symbol;Acc:MGI:1917853]	-	19	37	28	35	86	90	84	100	0.335452824	0.761119598	0.725475152	0.910840354	1.361720126	1.510184539	1.453605704	1.548066573
ENSMUSG00000050132	12.8988091	12.87129126	24.36582131	32.59744755	60.29342375	47.2992762	79.41621836	41.20791504	20.6833423	57.05420834	-1.501335449	4.82999664097211e-06	1.810029893318e-05	Sarm1	11	78363156	78388580	-	5629	protein_coding	sterile alpha and HEAT/Armadillo motif containing 1 [Source:MGI Symbol;Acc:MGI:2136419]	-	14	12	18	24	73	54	88	51	0.114695878	0.114544529	0.216410805	0.289819354	0.536357292	0.420458556	0.706629767	0.366354671
ENSMUSG00000053615	21.19090066	20.37954449	9.475597177	14.94049679	2.477811935	1.751825044	0	4.03999167	16.49663478	2.067407162	2.983534651	4.85518903777128e-06	1.8191540899657e-05	Gm9913	2	125347009	125349801	+	2793	lncRNA	predicted gene 9913 [Source:MGI Symbol;Acc:MGI:3642395]	-	23	19	7	11	3	2	0	5	0.379758868	0.365516527	0.169615207	0.267712803	0.044423513	0.031384827	0	0.072387216
ENSMUSG00000099974	32.24702274	35.39605096	43.31701567	24.44808566	8.259373116	7.8832127	16.24422648	11.31197668	33.85204376	10.92469724	1.635940094	4.89750881638079e-06	1.83437219243568e-05	Bcl2a1d	9	88605338	88613967	-	863	protein_coding	B cell leukemia/lymphoma 2 related protein A1d [Source:MGI Symbol;Acc:MGI:1278325]	-	35	33	32	18	10	9	18	14	1.870287075	2.054601009	2.509440288	1.417780833	0.47923859	0.457080187	0.942762315	0.655964061
ENSMUSG00000091144	57.12329742	53.63038024	36.54873197	50.25439831	22.30030741	22.77372558	18.95159756	21.81595502	49.38920198	21.46039639	1.212407733	4.9226272407478e-06	1.84345969347865e-05	Phf11c	14	59618282	59632830	-	3459	protein_coding	PHD finger protein 11C [Source:MGI Symbol;Acc:MGI:3648476]	-	62	50	27	37	27	26	21	27	0.826593815	0.776682993	0.528263842	0.727107382	0.322831408	0.329445416	0.274415879	0.315628352
ENSMUSG00000048572	3.685374027	3.217822814	0	1.358226981	23.95218204	11.38686279	12.63439838	31.51193503	2.065355956	19.87134456	-3.159361021	4.96958587909176e-06	1.8600746173211e-05	Tmem252	19	24651372	24659597	+	5034	protein_coding	transmembrane protein 252 [Source:MGI Symbol;Acc:MGI:3583948]	-	4	3	0	1	29	13	14	39	0.036643572	0.032020816	0	0.013503122	0.23825793	0.113185508	0.125705804	0.313266678
ENSMUSG00000113184	0	0	0	0	10.73718505	8.759125222	9.024570268	7.271985007	0	8.948216387	-5.38859018	5.0145817533795e-06	1.87626392520453e-05	Gm49654	12	81764604	81766826	-	2223	lncRNA	predicted gene, 49654 [Source:MGI Symbol;Acc:MGI:6215088]	-	0	0	0	0	13	10	10	9	0	0	0	0	0.241861347	0.197161094	0.203329804	0.163706473
ENSMUSG00000075334	10.13477858	5.363038024	16.24388087	10.86581585	37.16717902	36.78832593	22.56142567	44.43990837	10.65187833	35.23920975	-1.758121415	5.02248855287963e-06	1.87889586534324e-05	Rprm	2	53974105	53975564	-	1460	protein_coding	reprimo, TP53 dependent G2 arrest mediator candidate [Source:MGI Symbol;Acc:MGI:1915124]	-	11	5	12	8	45	42	25	55	0.34744883	0.184010032	0.556244941	0.372464189	1.274741825	1.260831695	0.773976292	1.523255095
ENSMUSG00000049630	11.97746559	13.94389886	17.59753761	29.88099359	53.68592525	45.54745115	39.70810918	50.09589671	18.34997391	47.25934558	-1.40609435	5.09308034937828e-06	1.90464222235433e-05	C1ql3	2	13008268	13016617	-	2535	protein_coding	C1q-like 3 [Source:MGI Symbol;Acc:MGI:2387350]	-	13	13	13	22	65	52	44	62	0.236491977	0.275543228	0.347058809	0.589918626	1.060468983	0.899054591	0.784540229	0.988955002
ENSMUSG00000074280	0	0	1.35365674	1.358226981	12.38905967	23.6496381	11.73194135	22.62395335	0.67797093	17.59864812	-4.922996712	5.12236369783889e-06	1.91459568660935e-05	Gm6166	9	57391246	57391654	+	409	processed_pseudogene	predicted gene 6166 [Source:MGI Symbol;Acc:MGI:3645893]	-	0	0	1	1	15	27	13	28	0	0	0.165468136	0.166197346	1.516807714	2.893351112	1.436681665	2.768200412
ENSMUSG00000120268	36.85374027	26.81519012	46.02432915	44.82149038	14.86687161	11.38686279	9.927027295	17.77596335	38.62868748	13.48918126	1.499163025	5.16807905196714e-06	1.93134755685541e-05	ENSMUSG00000120268	13	98666604	98672439	-	2286	lncRNA	novel transcript	-	40	25	34	33	18	13	11	22	0.806928007	0.587608589	1.006561638	0.981262281	0.325655829	0.249245777	0.21749885	0.389143034
ENSMUSG00000040424	20.26955715	18.23432928	18.95119435	19.01517774	42.12280289	50.80292629	43.31793729	47.67190171	19.11756463	45.97889204	-1.263119782	5.19131844670659e-06	1.9393591275665e-05	Hipk4	7	27222692	27230600	+	3646	protein_coding	homeodomain interacting protein kinase 4 [Source:MGI Symbol;Acc:MGI:2685008]	-	22	17	14	14	51	58	48	59	0.278264011	0.250528195	0.259865757	0.261010971	0.578516952	0.697223493	0.595065919	0.65433199
ENSMUSG00000018845	18.42687014	23.59736731	21.65850783	16.29872377	1.651874623	0.875912522	7.219656215	4.847990004	19.99536726	3.648858341	2.463533651	5.21903883123087e-06	1.94903855624166e-05	Unc45b	11	82801376	82834229	+	4493	protein_coding	unc-45 myosin chaperone B [Source:MGI Symbol;Acc:MGI:2443377]	-	20	22	16	12	2	1	8	6	0.205279037	0.263093801	0.241002334	0.181548314	0.0184101	0.009754932	0.080481131	0.053997995
ENSMUSG00000060180	11.97746559	24.66997491	13.5365674	9.507588869	0	0	0.902457027	0.807998334	14.92289919	0.42761384	5.139375365	5.37709802153648e-06	2.00632562290322e-05	Myh13	11	67212484	67262412	+	6180	protein_coding	myosin, heavy polypeptide 13, skeletal muscle [Source:MGI Symbol;Acc:MGI:1339967]	-	13	23	10	7	0	0	1	1	0.097007632	0.199969478	0.109508848	0.076994013	0	0	0.007313951	0.006542961
ENSMUSG00000025481	19.34821364	7.508253233	9.475597177	6.791134906	0	0	0.902457027	0	10.78079974	0.225614257	5.403752594	5.38644141815826e-06	2.00946367042969e-05	Urah	7	140414931	140417879	+	1427	protein_coding	urate (5-hydroxyiso-) hydrolase [Source:MGI Symbol;Acc:MGI:1916142]	-	21	7	7	5	0	0	1	0	0.678650769	0.263571483	0.33197987	0.238173491	0	0	0.031674993	0
ENSMUSG00000120330	0.921343507	0	0	2.716453962	9.085310427	25.40146314	21.65896864	14.54397001	0.909449367	17.67242806	-4.349694869	5.40544965577197e-06	2.01620556794973e-05	ENSMUSG00000120330	17	79662710	79663245	-	536	lncRNA	novel transcript	-	1	0	0	2	11	29	24	18	0.086037193	0	0	0.253636994	0.848770884	2.37134035	2.023890244	1.357908544
ENSMUSG00000048502	3.685374027	8.580860838	1.35365674	4.074680944	23.95218204	22.77372558	17.14668351	26.66394502	4.423643137	22.63413404	-2.319774301	5.54084147894591e-06	2.06313227677922e-05	Duxbl1	14	25979001	25990512	+	4781	protein_coding	double homeobox B-like 1 [Source:MGI Symbol;Acc:MGI:1916048]	Homeobox	4	8	1	3	29	26	19	33	0.038582669	0.089907433	0.014155295	0.042653031	0.250866015	0.238350072	0.179628549	0.279098821
ENSMUSG00000105199	9.213435068	4.290430419	12.18291066	5.432907925	0	0	0	0	7.779921017	0	5.629646707	5.70926708856145e-06	2.12437615721434e-05	Gm43581	3	104550310	104553173	+	2864	lncRNA	predicted gene 43581 [Source:MGI Symbol;Acc:MGI:5663718]	-	10	4	9	4	0	0	0	0	0.161019328	0.075043198	0.212670464	0.094936752	0	0	0	0
ENSMUSG00000034117	2.764030521	0	2.707313479	5.432907925	15.69280892	28.02920071	12.63439838	21.81595502	2.726062981	19.54309076	-2.90427971	5.73836325154621e-06	2.13299112541938e-05	Ptgdr2	19	10914524	10919875	+	2644	protein_coding	prostaglandin D2 receptor 2 [Source:MGI Symbol;Acc:MGI:1330275]	-	3	0	2	4	19	32	14	27	0.052325192	0	0.051192487	0.102836179	0.297204053	0.53045581	0.239335483	0.41291924
ENSMUSG00000099241	10.13477858	9.653468443	9.475597177	10.86581585	0	0	0.902457027	0	10.03241501	0.225614257	5.277992223	5.92168314076003e-06	2.19847591499975e-05	Gvin-ps2	7	105574207	105577799	-	3593	processed_pseudogene	GTPase, very large interferon inducible, pseudogene 2 [Source:MGI Symbol;Acc:MGI:5011037]	-	11	9	7	8	0	0	1	0	0.141184328	0.134589024	0.131849506	0.151349211	0	0	0.012580077	0
ENSMUSG00000099803	12.8988091	11.79868365	13.5365674	13.58226981	0	0.875912522	1.804914054	0.807998334	12.95408249	0.872206227	3.919446023	6.03983978227763e-06	2.24002531918333e-05	Gm28863	7	110225488	110238565	-	431	lncRNA	predicted gene 28863 [Source:MGI Symbol;Acc:MGI:5579569]	-	14	11	10	10	0	1	2	1	1.497965425	1.371323025	1.57021967	1.577139545	0	0.10169121	0.209745779	0.093817863
ENSMUSG00000030895	27.64030521	23.59736731	43.31701567	21.7316317	10.73718505	8.759125222	8.122113242	5.655988338	29.07157997	8.318602963	1.799357718	6.11393052114097e-06	2.26672289792921e-05	Hpx	7	105240820	105249344	-	1499	protein_coding	hemopexin [Source:MGI Symbol;Acc:MGI:105112]	-	30	22	32	16	13	10	9	7	0.922934001	0.788579351	1.444727798	0.725547319	0.358677635	0.292387667	0.271382214	0.188824878
ENSMUSG00000068232	11.97746559	22.5247597	8.121940437	25.80631264	3.303749246	1.751825044	1.804914054	2.423995002	17.10761959	2.321120837	2.869033064	6.33017210621918e-06	2.34527866419851e-05	Vmn1r42	6	89819555	89853395	-	4198	protein_coding	vomeronasal 1 receptor 42 [Source:MGI Symbol;Acc:MGI:2148511]	-	13	21	6	19	4	2	2	3	0.142807804	0.268782639	0.096726729	0.307651161	0.039407613	0.020880853	0.021534166	0.028896259
ENSMUSG00000028943	20.26955715	19.30693689	23.01216457	14.94049679	34.68936709	62.18978908	63.17199188	42.01591337	19.38228885	50.51676535	-1.375067102	6.38472655830422e-06	2.36386377200765e-05	Espn	4	152204788	152236828	-	8272	protein_coding	espin [Source:MGI Symbol;Acc:MGI:1861630]	-	22	18	17	11	42	71	70	52	0.122648765	0.116919334	0.13908365	0.090391907	0.209991319	0.376191091	0.382496988	0.254188339
ENSMUSG00000052584	70.02210652	42.90430419	56.85358306	57.04553321	30.55968053	21.89781306	24.36633972	25.85594669	56.70638175	25.669945	1.145347031	6.51620215803756e-06	2.4108828362375e-05	Serp2	14	76770254	76794329	-	1388	protein_coding	stress-associated endoplasmic reticulum protein family member 2 [Source:MGI Symbol;Acc:MGI:1919911]	-	76	40	42	42	37	25	27	32	2.525080047	1.54844177	2.047847008	2.056871762	1.102490448	0.789425636	0.879254912	0.932230522
ENSMUSG00000104728	30.40433573	21.4521521	25.71947805	23.08985868	4.129686558	11.38686279	4.512285134	6.463986672	25.16645614	6.623205288	1.934463399	6.5386210512672e-06	2.4187618467091e-05	Gm42462	5	43910251	43911613	-	1363	TEC	predicted gene 42462 [Source:MGI Symbol;Acc:MGI:5662599]	-	33	20	19	17	5	13	5	8	1.116526687	0.788421562	0.943399037	0.847813753	0.151717866	0.418030702	0.165811502	0.237332349
ENSMUSG00000071324	50.67389288	43.9769118	50.08529936	33.95567453	18.17062085	14.01460036	17.14668351	23.43195169	44.67294464	18.1909641	1.298018441	6.63128543014705e-06	2.45093493249839e-05	Armc2	10	41790986	41894438	-	7188	protein_coding	armadillo repeat containing 2 [Source:MGI Symbol;Acc:MGI:1916449]	-	55	41	37	25	22	16	19	29	0.352862612	0.30647859	0.348362452	0.236417343	0.126583526	0.097560181	0.119477475	0.163137099
ENSMUSG00000032750	4.606717534	2.14521521	2.707313479	5.432907925	29.73374322	14.01460036	15.34176946	25.85594669	3.723038537	21.23651493	-2.517738339	7.16327770300358e-06	2.64030911980103e-05	Gab3	X	74010449	74129064	-	3891	protein_coding	growth factor receptor bound protein 2-associated protein 3 [Source:MGI Symbol;Acc:MGI:2387324]	-	5	2	2	4	36	16	17	32	0.059259748	0.027618057	0.034786157	0.069878915	0.382651877	0.180226826	0.197482309	0.332545866
ENSMUSG00000105813	19.34821364	15.01650647	13.5365674	13.58226981	43.77467751	37.66423845	39.70810918	39.59191837	15.37088933	40.18473588	-1.365061594	7.20891411923706e-06	2.65631257219238e-05	Gm42928	3	121217885	121221223	-	3339	TEC	predicted gene 42928 [Source:MGI Symbol;Acc:MGI:5663065]	-	21	14	10	10	53	43	44	49	0.290037331	0.225286916	0.202684839	0.203578061	0.656480799	0.564433419	0.595630272	0.593393065
ENSMUSG00000024986	41.46045781	37.54126617	20.30485109	32.59744755	75.16029535	70.9489143	62.26953485	68.67985839	32.97600565	69.26465073	-1.045962927	7.32485772898736e-06	2.69663466367387e-05	Hhex	19	37423258	37429179	+	5056	protein_coding	hematopoietically expressed homeobox [Source:MGI Symbol;Acc:MGI:96086]	Homeobox	45	35	15	24	91	81	69	85	0.41044642	0.371950659	0.20078066	0.322664784	0.744383786	0.702164125	0.616854206	0.679789835
ENSMUSG00000078300	30.40433573	34.32344335	18.95119435	17.65695076	5.781561181	8.759125222	8.122113242	4.03999167	25.33398105	6.675697829	1.952113696	7.66940643647566e-06	2.82010465841241e-05	Gm2606	15	12574975	12575976	+	1002	processed_pseudogene	predicted pseudogene 2606 [Source:MGI Symbol;Acc:MGI:3780774]	-	33	32	14	13	7	10	9	5	1.518788298	1.715957826	0.94557939	0.881907472	0.288930172	0.437414284	0.405989959	0.201773946
ENSMUSG00000021087	0.921343507	4.290430419	0	2.716453962	17.34468354	25.40146314	14.43931243	12.92797334	1.982056972	17.52835812	-3.128182378	7.73472917234563e-06	2.84266808786684e-05	Rtn1	12	72258526	72455828	-	4980	protein_coding	reticulon 1 [Source:MGI Symbol;Acc:MGI:1933947]	-	1	4	0	2	21	29	16	16	0.009260228	0.043157373	0	0.027299082	0.174402429	0.2552286	0.145221576	0.129913249
ENSMUSG00000118651	0.921343507	3.217822814	0	4.074680944	21.4743701	19.27007549	11.73194135	16.15996668	2.053461816	17.1590884	-3.090709837	7.90278386591247e-06	2.902945154976e-05	Gm17315	17	79662128	79665451	+	2504	lncRNA	predicted gene, 17315 [Source:MGI Symbol;Acc:MGI:4936949]	-	1	3	0	3	26	22	13	20	0.018416907	0.064374117	0	0.081439354	0.429439117	0.385078294	0.234665655	0.322967243
ENSMUSG00000028859	8.292091562	2.14521521	5.414626958	4.074680944	19.82249548	20.14598801	25.26879675	26.66394502	4.981653668	22.97530632	-2.173187801	7.9875260081423e-06	2.93207292078636e-05	Csf3r	4	125918343	125938233	+	3609	protein_coding	colony stimulating factor 3 receptor (granulocyte) [Source:MGI Symbol;Acc:MGI:1339755]	-	9	2	4	3	24	23	28	33	0.115002333	0.029776076	0.075008554	0.056504335	0.27503435	0.279319745	0.35068053	0.369734404
ENSMUSG00000038179	24.87627468	21.4521521	27.07313479	13.58226981	7.433435804	3.503650089	5.414742161	4.03999167	21.74595785	5.097954931	2.097405651	8.10252940403594e-06	2.97195615638796e-05	Slamf7	1	171459971	171480603	-	4577	protein_coding	SLAM family member 7 [Source:MGI Symbol;Acc:MGI:1922595]	-	27	20	20	10	9	4	6	5	0.272040695	0.23478667	0.295724133	0.148513687	0.081325019	0.038303615	0.059253068	0.044172492
ENSMUSG00000096810	21.19090066	13.94389886	12.18291066	17.65695076	1.651874623	4.379562611	0	3.231993336	16.24366523	2.315857643	2.808103246	8.10307648453709e-06	2.97195615638796e-05	Gm10481	5	13092400	13093401	-	1002	processed_pseudogene	predicted gene 10481 [Source:MGI Symbol;Acc:MGI:3708707]	-	23	13	9	13	2	5	0	4	1.05854942	0.697107867	0.607872465	0.881907472	0.082551478	0.218707142	0	0.161419157
ENSMUSG00000086754	6.449404548	12.87129126	20.30485109	16.29872377	1.651874623	1.751825044	0.902457027	0	13.98106767	1.076539174	3.689062541	8.17362400773321e-06	2.9952798801654e-05	Gm16098	2	155668069	155670794	+	2726	lncRNA	predicted gene 16098 [Source:MGI Symbol;Acc:MGI:3801762]	-	7	12	15	12	2	2	1	0	0.118419497	0.236526468	0.372394357	0.299228383	0.030343573	0.032156208	0.01658115	0
ENSMUSG00000000197	13.8201526	17.16172168	4.060970219	9.507588869	42.12280289	41.16788854	27.97616783	33.1279317	11.13760834	36.09869774	-1.651755379	8.59784738650869e-06	3.146990443204e-05	Nalcn	14	123514046	123864556	-	14715	protein_coding	sodium leak channel, non-selective [Source:MGI Symbol;Acc:MGI:2444306]	-	15	16	3	7	51	47	31	41	0.047009109	0.058423029	0.013797445	0.032335916	0.143341679	0.139990406	0.095223016	0.112664319
ENSMUSG00000028838	2.764030521	5.363038024	0	1.358226981	14.86687161	11.38686279	26.17125378	24.23995002	2.371323881	19.16623455	-2.923743635	8.63512292762915e-06	3.16009690687693e-05	Extl1	4	134083683	134111161	-	4333	protein_coding	exostosin-like glycosyltransferase 1 [Source:MGI Symbol;Acc:MGI:1888742]	-	3	5	0	1	18	13	29	30	0.031928873	0.062001996	0	0.015687679	0.171809191	0.131496849	0.30251702	0.279959605
ENSMUSG00000027843	35.93239677	31.10562054	28.42679153	52.97085227	12.38905967	9.635037744	18.95159756	9.695980009	37.10891528	12.66791875	1.550979751	8.68521498440159e-06	3.17734852631871e-05	Ptpn22	3	103767111	103819563	+	6775	protein_coding	protein tyrosine phosphatase, non-receptor type 22 (lymphoid) [Source:MGI Symbol;Acc:MGI:107170]	-	39	29	21	39	15	11	21	12	0.265464426	0.22999217	0.209772077	0.391293559	0.09156817	0.071161332	0.140103989	0.071620072
ENSMUSG00000040759	0	0	0	0	9.911247739	5.255475133	7.219656215	12.11997501	0	8.626588524	-5.339854626	8.78333192413693e-06	3.21160615252913e-05	Cmtm5	14	55173718	55176731	+	1210	protein_coding	CKLF-like MARVEL transmembrane domain containing 5 [Source:MGI Symbol;Acc:MGI:2447164]	-	0	0	0	0	12	6	8	15	0	0	0	0	0.410164863	0.217333444	0.2988444	0.501266515
ENSMUSG00000020583	0	1.072607605	0	2.716453962	15.69280892	12.26277531	15.34176946	19.39196002	0.947265392	15.67232843	-4.174387788	8.85074426777673e-06	3.23405865124786e-05	Matn3	12	8997929	9022028	+	3014	protein_coding	matrilin 3 [Source:MGI Symbol;Acc:MGI:1328350]	-	0	1	0	2	19	14	17	24	0	0.017827117	0	0.045105982	0.260719149	0.203584857	0.254944812	0.321981411
ENSMUSG00002076268	14.74149611	5.363038024	13.5365674	6.791134906	0	0	0.902457027	0	10.10805911	0.225614257	5.295586581	9.00261568255782e-06	3.28676370790976e-05	ENSMUSG00002076268	14	70537371	70537456	-	86	miRNA	-	-	16	5	10	5	0	0	1	0	8.579708949	3.123891246	7.869356718	3.952018279	0	0	0.525583901	0
ENSMUSG00000115845	5.528061041	9.653468443	8.121940437	17.65695076	0	0	0	0.807998334	10.24010517	0.201999584	5.289395253	9.10472668403067e-06	3.32179057416524e-05	4933402J15Rik	14	74592967	74607181	+	1660	lncRNA	RIKEN cDNA 4933402J15 gene [Source:MGI Symbol;Acc:MGI:1921675]	-	6	9	6	13	0	0	0	1	0.166684105	0.291312268	0.244613739	0.532332101	0	0	0	0.024358734
ENSMUSG00000099632	11.05612208	16.08911407	5.414626958	9.507588869	20.64843279	44.67153863	37.90319513	39.59191837	10.516863	35.70377123	-1.732813275	9.34503406872208e-06	3.4060023460019e-05	2900093K20Rik	2	163261687	163262288	+	602	lncRNA	RIKEN cDNA 2900093K20 gene [Source:MGI Symbol;Acc:MGI:1915287]	-	12	15	4	7	25	51	42	49	0.91925453	1.338810534	0.449677527	0.790403656	1.717536974	3.713080525	3.153503404	3.291261537
ENSMUSG00000096960	23.03358767	20.37954449	23.01216457	23.08985868	0.825937312	10.51095027	3.609828107	4.03999167	22.37878885	4.746676839	2.24731144	9.75131134853219e-06	3.55167434485696e-05	A230028O05Rik	16	24878123	24887808	+	3081	lncRNA	RIKEN cDNA A230028O05 gene [Source:MGI Symbol;Acc:MGI:2442126]	-	25	19	17	17	1	12	4	5	0.374196167	0.331349451	0.373417706	0.375063338	0.013423658	0.170706568	0.058682526	0.065620738
ENSMUSG00000062496	0	0	0	0	10.73718505	6.131387655	11.73194135	5.655988338	0	8.564125598	-5.323689403	9.75436847772044e-06	3.55218698513029e-05	4930431F12Rik	5	45123542	45136147	+	2263	lncRNA	RIKEN cDNA 4930431F12 gene [Source:MGI Symbol;Acc:MGI:1923033]	-	0	0	0	0	13	7	13	7	0	0	0	0	0.23758629	0.135573301	0.259656562	0.125076665
ENSMUSG00000028064	23.03358767	28.96040533	32.48776175	25.80631264	9.085310427	10.51095027	8.122113242	7.271985007	27.57201685	8.747589736	1.650998104	1.0168650906831e-05	3.69742586924672e-05	Sema4a	3	88343266	88368489	-	5406	protein_coding	sema domain, immunoglobulin domain (Ig), transmembrane domain (TM) and short cytoplasmic domain, (semaphorin) 4A [Source:MGI Symbol;Acc:MGI:107560]	-	25	27	24	19	11	12	9	9	0.213262743	0.268356473	0.300450467	0.238904842	0.084154864	0.097289481	0.075250081	0.067317701
ENSMUSG00000091568	8.292091562	17.16172168	10.82925392	10.86581585	30.55968053	30.65693828	41.51302323	35.5519267	11.78722075	34.57039218	-1.553372358	1.02181166234838e-05	3.71478482616033e-05	Gm8206	14	16431564	16453014	+	2014	protein_coding	predicted gene 8206 [Source:MGI Symbol;Acc:MGI:3779788]	-	9	16	8	8	37	35	46	44	0.206079156	0.426859419	0.268824102	0.270008796	0.759809703	0.761674228	1.032378307	0.883397195
ENSMUSG00000109341	54.3592669	39.68648138	23.01216457	17.65695076	7.433435804	9.635037744	9.927027295	12.11997501	33.6787159	9.778868964	1.808053032	1.05475194987278e-05	3.83001243450431e-05	Gm30873	7	83987303	83997077	+	1222	lncRNA	predicted gene, 30873 [Source:MGI Symbol;Acc:MGI:5590032]	-	59	37	17	13	9	11	11	15	2.226546809	1.626877568	0.941489323	0.72313526	0.304602793	0.394531935	0.406875916	0.496344094
ENSMUSG00000044748	0	3.217822814	1.35365674	2.716453962	10.73718505	16.64233792	19.85405459	17.77596335	1.821983379	16.25238523	-3.220990613	1.06523320023841e-05	3.86546452658136e-05	Defb1	8	22266615	22285201	+	872	protein_coding	defensin beta 1 [Source:MGI Symbol;Acc:MGI:1096878]	-	0	3	1	2	13	19	22	22	0	0.184854115	0.077610628	0.155905308	0.616580016	0.954987746	1.140372408	1.020161669
ENSMUSG00000026955	37.77508378	37.54126617	33.84141849	36.67212849	13.21499699	11.38686279	20.75651162	8.079983341	36.45747423	13.35958868	1.460325599	1.08086940324798e-05	3.92088289422822e-05	Sapcd2	2	25262333	25268225	+	3499	protein_coding	suppressor APC domain containing 2 [Source:MGI Symbol;Acc:MGI:1919330]	-	41	35	25	27	16	13	23	10	0.540369637	0.537462855	0.483541496	0.524526233	0.189120505	0.162839625	0.297114877	0.115563015
ENSMUSG00000072109	34.08970975	12.87129126	13.5365674	12.22404283	0.825937312	4.379562611	2.707371081	3.231993336	18.18040281	2.786216085	2.735865354	1.08420138674794e-05	3.93164507592514e-05	A530040E14Rik	1	85083667	85091756	+	2555	lncRNA	RIKEN cDNA A530040E14 gene [Source:MGI Symbol;Acc:MGI:3612703]	-	37	12	10	9	1	5	3	4	0.667823725	0.252356616	0.264878543	0.239441264	0.016187198	0.085770864	0.05307266	0.063304108
ENSMUSG00000042985	10.13477858	9.653468443	17.59753761	19.01517774	36.34124171	49.92701377	32.48845297	35.5519267	14.10024059	38.57715879	-1.491289161	1.10089622955086e-05	3.99084150015464e-05	Upk3b	5	136067350	136075341	+	3530	protein_coding	uroplakin 3B [Source:MGI Symbol;Acc:MGI:2140882]	-	11	9	13	14	44	57	36	44	0.143704049	0.136991038	0.249233451	0.269588102	0.5155141	0.707718964	0.46096537	0.504011884
ENSMUSG00000026435	35.93239677	36.46865856	32.48776175	25.80631264	79.28998191	57.81022647	64.07444891	64.63986672	32.67378243	66.453631	-1.012001984	1.10892319759452e-05	4.01858687542962e-05	Slc45a3	1	131890705	131910707	+	3563	protein_coding	solute carrier family 45, member 3 [Source:MGI Symbol;Acc:MGI:1922082]	-	39	34	24	19	96	66	71	80	0.504777291	0.512728487	0.455861697	0.362480936	1.114340688	0.811874304	0.900705949	0.907897814
ENSMUSG00000113959	10.13477858	7.508253233	10.82925392	16.29872377	38.81905364	28.90511323	27.07371081	37.9759217	11.19275237	33.19344985	-1.597343178	1.10947760793833e-05	4.01991945679557e-05	Gm46339	12	19351654	19355192	+	3539	TEC	predicted gene, 46339 [Source:MGI Symbol;Acc:MGI:5825976]	-	11	7	8	12	47	33	30	47	0.143338596	0.106277622	0.152984386	0.23048787	0.549262403	0.408690046	0.383160911	0.537007191
ENSMUSG00000114536	15.66283962	19.30693689	5.414626958	12.22404283	1.651874623	0	0.902457027	0	13.15211157	0.638582913	4.381554044	1.11496859828929e-05	4.03845564793325e-05	Gm48837	13	112493459	112504379	-	2849	lncRNA	predicted gene, 48837 [Source:MGI Symbol;Acc:MGI:6098566]	-	17	18	4	9	2	0	1	0	0.275174063	0.339472352	0.095017856	0.214732338	0.029033549	0	0.015865291	0
ENSMUSG00000065503	1.842687014	1.072607605	0	0	14.0409343	11.38686279	15.34176946	21.00795669	0.728823655	15.44438081	-4.19557768	1.12185546883422e-05	4.06135067424467e-05	Mir351	X	52142132	52142230	-	99	miRNA	microRNA 351 [Source:MGI Symbol;Acc:MGI:3619367]	-	2	1	0	0	17	13	17	26	0.931635063	0.542736661	0	0	7.101928643	5.755311584	7.761653158	10.61942395
ENSMUSG00000015437	6.449404548	12.87129126	5.414626958	4.074680944	0	0	0	0	7.202500927	0	5.5359033	1.12543415106918e-05	4.07293673528951e-05	Gzmb	14	56496295	56499717	-	1436	protein_coding	granzyme B [Source:MGI Symbol;Acc:MGI:109267]	-	7	12	4	3	0	0	0	0	0.224799129	0.449004981	0.188513838	0.142008456	0	0	0	0
ENSMUSG00000120006	26.7189617	24.66997491	20.30485109	27.16453962	58.64154912	67.44526421	48.73267945	45.24790671	24.71458183	55.01684987	-1.147426556	1.13993047892451e-05	4.12470559614881e-05	ENSMUSG00000120006	11	84761638	84762819	+	1182	lncRNA	novel transcript, antisense to Ggnbp2	-	29	23	15	20	71	77	54	56	1.131440044	1.045525699	0.858838424	1.150164372	2.484296627	2.855182885	2.064984462	1.915725835
ENSMUSG00000049719	24.87627468	17.16172168	24.36582131	24.44808566	0.825937312	0.875912522	9.927027295	5.655988338	22.71297583	4.321216367	2.404212721	1.17826529845667e-05	4.25697762947441e-05	Prss46	9	110673574	110685590	+	1346	protein_coding	protease, serine 46 [Source:MGI Symbol;Acc:MGI:1921556]	-	27	16	18	18	1	1	11	7	0.925059629	0.63870347	0.905034487	0.909022927	0.030726813	0.032562341	0.369392548	0.210288627
ENSMUSG00000097727	9.213435068	17.16172168	17.59753761	12.22404283	2.477811935	0.875912522	0.902457027	2.423995002	14.0491843	1.670044121	3.042315165	1.19575904611545e-05	4.31583632919945e-05	F630040K05Rik	17	46045432	46099520	+	5554	lncRNA	RIKEN cDNA F630040K05 gene [Source:MGI Symbol;Acc:MGI:4437734]	-	10	16	13	9	3	1	1	3	0.083031933	0.154788417	0.158407289	0.110149879	0.022339732	0.007891414	0.008138318	0.021841285
ENSMUSG00000079445	0	0	1.35365674	0	11.56312236	10.51095027	14.43931243	8.887981675	0.338414185	11.35034168	-5.008372077	1.21142456701129e-05	4.36725350769364e-05	B3gnt7	1	86230554	86235027	+	4137	protein_coding	UDP-GlcNAc:betaGal beta-1,3-N-acetylglucosaminyltransferase 7 [Source:MGI Symbol;Acc:MGI:2384394]	-	0	0	1	0	14	12	16	11	0	0	0.016358827	0	0.139960373	0.127132448	0.174813499	0.107515225
ENSMUSG00000050921	9.213435068	20.37954449	17.59753761	6.791134906	2.477811935	0.875912522	0	0	13.49541302	0.838431114	3.990962088	1.21319556694671e-05	4.37290594962561e-05	P2ry10	X	106132098	106148580	+	2982	protein_coding	purinergic receptor P2Y, G-protein coupled 10 [Source:MGI Symbol;Acc:MGI:1926076]	-	10	19	13	5	3	1	0	0	0.154647671	0.342349986	0.295034903	0.113975041	0.041607938	0.014697824	0	0
ENSMUSG00000089698	52.51657989	35.39605096	43.31701567	36.67212849	22.30030741	9.635037744	15.34176946	17.77596335	41.97544375	16.26326949	1.369576962	1.2219221462859e-05	4.40178090764777e-05	Gm2541	16	85350121	85350831	-	711	processed_pseudogene	predicted pseudogene 2541 [Source:MGI Symbol;Acc:MGI:3780709]	-	57	33	32	27	27	11	17	22	3.697058128	2.493840606	3.045916974	2.581318269	1.570567987	0.678084422	1.080736516	1.251168742
ENSMUSG00000109903	12.8988091	17.16172168	9.475597177	12.22404283	0	0.875912522	0	0.807998334	12.9400427	0.420977714	4.934190459	1.22202416132997e-05	4.40178090764777e-05	Gm28710	5	16996808	17087050	+	2987	protein_coding	predicted gene 28710 [Source:MGI Symbol;Acc:MGI:5579416]	-	14	16	7	9	0	1	0	1	0.216144325	0.287812143	0.158599021	0.20481166	0	0.014673221	0	0.013537161
ENSMUSG00000095332	4.606717534	10.72607605	4.060970219	8.149361887	26.42999397	37.66423845	12.63439838	43.63191004	6.885781422	30.09013521	-2.13043933	1.22420266939975e-05	4.40889046331907e-05	Gm9821	2	91776048	91779033	+	2034	lncRNA	predicted gene 9821 [Source:MGI Symbol;Acc:MGI:3704208]	-	5	10	3	6	32	43	14	54	0.113362674	0.264163861	0.099817799	0.200515382	0.650671234	0.926569904	0.311112594	1.07350882
ENSMUSG00000051499	14.74149611	23.59736731	23.01216457	16.29872377	55.33779988	48.17518872	41.51302323	40.3999167	19.41243794	46.35648213	-1.265408409	1.22443848791089e-05	4.40900233447915e-05	Zfp786	6	47796200	47807801	-	5421	protein_coding	zinc finger protein 786 [Source:MGI Symbol;Acc:MGI:3026883]	zf-C2H2	16	22	17	12	67	55	46	50	0.136110491	0.218055792	0.212230207	0.150469761	0.511161308	0.444676281	0.3835473	0.372952397
ENSMUSG00000023031	3.685374027	17.16172168	27.07313479	4.074680944	66.90092224	73.57665187	83.02604647	80.79983341	12.99872786	76.07586349	-2.566001416	1.2252602727965e-05	4.41122378433825e-05	Cela1	15	100572302	100585802	-	2306	protein_coding	chymotrypsin-like elastase family, member 1 [Source:MGI Symbol;Acc:MGI:95314]	-	4	16	20	3	81	84	92	100	0.07999295	0.372807836	0.586959825	0.088431979	1.452741334	1.596543169	1.803304346	1.753490845
ENSMUSG00000021373	13.8201526	25.74258251	24.36582131	21.7316317	47.07842676	41.16788854	57.75724972	52.51989171	21.41504703	49.63086418	-1.231087408	1.27086544108517e-05	4.57235514501034e-05	Cap2	13	46655324	46803757	+	4159	protein_coding	CAP, adenylate cyclase-associated protein, 2 (yeast) [Source:MGI Symbol;Acc:MGI:1914502]	-	15	24	18	16	57	47	64	65	0.166323403	0.310060665	0.292901279	0.261504071	0.566824369	0.495301474	0.695555131	0.631956583
ENSMUSG00000115230	0.921343507	0	2.707313479	0	17.34468354	14.01460036	11.73194135	16.96796502	0.907164246	15.01479757	-4.122108233	1.2816807975816e-05	4.60972650982537e-05	AU022793	15	39826041	39830420	+	1611	lncRNA	expressed sequence AU022793 [Source:MGI Symbol;Acc:MGI:2146144]	-	1	0	2	0	21	16	13	21	0.028625658	0	0.084017961	0	0.539121103	0.43529645	0.364744135	0.527092164
ENSMUSG00000031340	27.64030521	19.30693689	33.84141849	31.23922057	47.90436407	65.69343917	56.85479269	68.67985839	28.00697029	59.78311358	-1.109575207	1.29915733554187e-05	4.67102269264036e-05	Gabre	X	71299605	71318409	-	4736	protein_coding	gamma-aminobutyric acid (GABA) A receptor, subunit epsilon [Source:MGI Symbol;Acc:MGI:1330235]	-	30	18	25	23	58	75	63	85	0.292119524	0.204213836	0.357244868	0.330113689	0.506499333	0.694081154	0.601269758	0.72572158
ENSMUSG00000104667	11.05612208	17.16172168	12.18291066	8.149361887	0.825937312	0.875912522	0.902457027	0.807998334	12.13752908	0.853076299	3.840611538	1.30232710569224e-05	4.68163765724055e-05	Gm4961	5	30297938	30302684	+	2249	lncRNA	predicted pseudogene 4961 [Source:MGI Symbol;Acc:MGI:3645260]	-	12	16	9	6	1	1	1	1	0.246061017	0.382256501	0.270826238	0.181346504	0.018389636	0.019488178	0.020097917	0.017979324
ENSMUSG00000109685	8.292091562	8.580860838	4.060970219	19.01517774	0	0.875912522	0	0	9.987275089	0.218978131	5.262879101	1.34280633624791e-05	4.8223230217522e-05	Gvin-ps1	7	105472471	105473013	-	543	TEC	GTPase, very large interferon inducible, pseudogene 1 [Source:MGI Symbol;Acc:MGI:1924950]	-	9	8	3	14	0	1	0	0	0.764352524	0.791615903	0.373903137	1.752570905	0	0.080716227	0	0
ENSMUSG00000041886	28.56164871	26.81519012	20.30485109	16.29872377	9.911247739	0.875912522	3.609828107	5.655988338	22.99510342	5.013244177	2.195171407	1.35859299167055e-05	4.87738961147747e-05	Macc1	12	119278005	119433722	+	8406	protein_coding	metastasis associated in colon cancer 1 [Source:MGI Symbol;Acc:MGI:2685113]	-	31	25	15	12	12	1	4	7	0.170068285	0.159799338	0.120764575	0.097037422	0.0590411	0.005214003	0.021508549	0.033672197
ENSMUSG00000112234	18.42687014	11.79868365	12.18291066	9.507588869	1.651874623	0	0	0	12.97901333	0.412968656	4.944984749	1.3665035621544e-05	4.90415353397844e-05	Gm48427	10	96145207	96156587	+	1425	lncRNA	predicted gene, 48427 [Source:MGI Symbol;Acc:MGI:6097926]	-	20	11	9	7	2	0	0	0	0.647241201	0.414765069	0.427430323	0.333910878	0.058046723	0	0	0
ENSMUSG00000109799	11.97746559	25.74258251	14.89022414	19.01517774	55.33779988	56.05840142	37.90319513	36.35992503	17.90636249	46.41483036	-1.37919663	1.369099868175e-05	4.91265246815736e-05	Gm45515	7	109876989	109880734	-	2141	lncRNA	predicted gene 45515 [Source:MGI Symbol;Acc:MGI:5791351]	-	13	24	11	14	67	64	42	45	0.280012687	0.60230841	0.347707214	0.444486689	1.294257568	1.310158955	0.88669269	0.849882041
ENSMUSG00000065551	4.606717534	6.435645629	6.768283698	9.507588869	0	0	0	0	6.829558932	0	5.430440008	1.38260528993295e-05	4.95698296838598e-05	Mir210	7	140801297	140801406	-	110	miRNA	microRNA 210 [Source:MGI Symbol;Acc:MGI:2676886]	-	5	6	5	7	0	0	0	0	2.096178891	2.930777969	3.076203081	4.325663644	0	0	0	0
ENSMUSG00000026736	2.764030521	3.217822814	4.060970219	8.149361887	18.99655817	23.6496381	21.65896864	17.77596335	4.54804636	20.52028206	-2.231226577	1.38903999784564e-05	4.9792239509922e-05	4930426L09Rik	2	19003130	19005548	+	2419	lncRNA	RIKEN cDNA 4930426L09 gene [Source:MGI Symbol;Acc:MGI:1921879]	-	3	3	3	6	23	27	24	22	0.057192148	0.066636126	0.08393113	0.16860202	0.393237155	0.4892024	0.44845191	0.367747406
ENSMUSG00000025020	3.685374027	1.072607605	6.768283698	4.074680944	20.64843279	30.65693828	10.82948432	22.62395335	3.900236568	21.18970219	-2.490131352	1.39200804085715e-05	4.98903281354477e-05	Slit1	19	41588696	41732104	-	5921	protein_coding	slit guidance ligand 1 [Source:MGI Symbol;Acc:MGI:1315203]	-	4	1	5	3	25	35	12	28	0.031154153	0.009074638	0.057149525	0.034440828	0.174625445	0.259079867	0.091606584	0.191216681
ENSMUSG00000040907	11.97746559	4.290430419	29.78044827	19.01517774	46.25248945	56.93431394	44.22039432	42.01591337	16.2658805	47.35577777	-1.58837076	1.40003377199316e-05	5.01696242508381e-05	Atp1a3	7	24677592	24705383	-	5958	protein_coding	ATPase, Na+/K+ transporting, alpha 3 polypeptide [Source:MGI Symbol;Acc:MGI:88107]	-	13	4	22	14	56	65	49	52	0.100622216	0.036073132	0.249896323	0.159725747	0.388731833	0.478160328	0.371737254	0.35291137
ENSMUSG00000081679	12.8988091	16.08911407	13.5365674	9.507588869	1.651874623	0.875912522	0.902457027	2.423995002	13.00801986	1.463559794	3.138546268	1.41411881667902e-05	5.06153930843574e-05	Gm11874	4	16120759	16120888	-	130	processed_pseudogene	predicted gene 11874 [Source:MGI Symbol;Acc:MGI:3649335]	-	14	15	10	7	2	1	1	3	4.966331526	6.199722626	5.205882137	3.660176929	0.63628139	0.337145472	0.347693965	0.933126897
ENSMUSG00000084796	0.921343507	0	0	0	9.085310427	14.01460036	10.82948432	10.50397834	0.230335877	11.10834336	-4.978219907	1.41684429382748e-05	5.07045174987322e-05	Mir142hg	11	87646399	87648102	+	1704	lncRNA	Mir142 host gene (non-protein coding) [Source:MGI Symbol;Acc:MGI:1925841]	-	1	0	0	0	11	16	12	13	0.027063342	0	0	0	0.266984269	0.411539073	0.318311376	0.308486787
ENSMUSG00000098900	9.213435068	9.653468443	6.768283698	4.074680944	30.55968053	20.14598801	23.4638827	34.74392836	7.427467038	27.2283699	-1.839673466	1.45744787092991e-05	5.21316029978967e-05	Gm18190	7	7268497	7281266	-	1397	transcribed_unprocessed_pseudogene	predicted gene, 18190 [Source:MGI Symbol;Acc:MGI:5010375]	-	10	9	5	3	37	23	26	43	0.330106912	0.346154878	0.242220715	0.145972901	1.09538779	0.72159267	0.84123522	1.244614497
ENSMUSG00000045319	24.87627468	20.37954449	21.65850783	17.65695076	4.129686558	5.255475133	9.024570268	1.615996668	21.14281944	5.006432157	2.104725434	1.46999164991088e-05	5.25540929728225e-05	Proser2	2	6102418	6135022	-	9563	protein_coding	proline and serine rich 2 [Source:MGI Symbol;Acc:MGI:2442238]	-	27	19	16	13	5	6	10	2	0.130202893	0.106753912	0.113230522	0.092405238	0.021624119	0.027499056	0.047265728	0.008456656
ENSMUSG00000073158	23.03358767	40.75908898	28.42679153	27.16453962	52.03405063	84.96351465	62.26953485	60.59987505	29.84600195	64.9667438	-1.121124967	1.47399446590685e-05	5.26884509202726e-05	9030624G23Rik	12	24093203	24147247	-	2245	protein_coding	RIKEN cDNA 9030624G23 gene [Source:MGI Symbol;Acc:MGI:1914058]	-	25	38	21	20	63	97	69	75	0.513540486	0.909476756	0.633053819	0.605565384	1.160611265	1.893721334	1.389227112	1.350851856
ENSMUSG00000036907	0	0	1.35365674	0	8.259373116	10.51095027	15.34176946	10.50397834	0.338414185	11.1540178	-4.982651849	1.47868509401007e-05	5.28298094065352e-05	C1ql2	1	120268312	120270903	+	1999	protein_coding	complement component 1, q subcomponent-like 2 [Source:MGI Symbol;Acc:MGI:3032521]	-	0	0	1	0	10	12	17	13	0	0	0.033855161	0	0.206894899	0.26310502	0.384394028	0.262962224
ENSMUSG00000113216	1.842687014	0	5.414626958	4.074680944	10.73718505	21.89781306	19.85405459	20.19995835	2.832998729	18.17225276	-2.780718349	1.47942872853401e-05	5.28476091763818e-05	Gm40841	13	28578436	28604049	-	6545	lncRNA	predicted gene, 40841 [Source:MGI Symbol;Acc:MGI:5623726]	-	2	0	4	3	13	25	22	25	0.014091959	0	0.041360714	0.031157241	0.082147865	0.167413718	0.151933497	0.154451867
ENSMUSG00000030329	11.97746559	15.01650647	10.82925392	12.22404283	35.5153044	29.78102576	32.48845297	39.59191837	12.5118172	34.34417537	-1.45179651	1.49840521835291e-05	5.35077273081147e-05	Pianp	6	124973657	124980059	+	2851	protein_coding	PILR alpha associated neural protein [Source:MGI Symbol;Acc:MGI:2441908]	-	13	14	8	9	43	34	36	49	0.210279608	0.263848829	0.1899024	0.214581701	0.623783404	0.522687823	0.570749827	0.694962976
ENSMUSG00000035283	0	1.072607605	0	0	14.0409343	9.635037744	4.512285134	20.19995835	0.268151901	12.09705388	-5.108112587	1.49971693998951e-05	5.35456887229218e-05	Adrb1	19	56710631	56721545	+	3382	protein_coding	adrenergic receptor, beta 1 [Source:MGI Symbol;Acc:MGI:87937]	-	0	1	0	0	17	11	5	25	0	0.015887324	0	0	0.207892057	0.142554117	0.066824683	0.298902268
ENSMUSG00000034773	39.61777079	40.75908898	54.14626958	55.68730623	14.0409343	17.51825044	10.82948432	29.89593836	47.5526089	18.07115186	1.377721338	1.50207428233062e-05	5.36139474328056e-05	Hrob	11	102139708	102156013	+	3032	protein_coding	homologous recombination factor with OB-fold [Source:MGI Symbol;Acc:MGI:2387601]	-	43	38	40	41	17	20	12	37	0.654018876	0.673408746	0.89282939	0.919183143	0.23189015	0.289108914	0.178892673	0.493441114
ENSMUSG00000047496	23.03358767	22.5247597	16.24388087	12.22404283	0.825937312	6.131387655	3.609828107	4.03999167	18.50656777	3.651786186	2.365764085	1.50813926360366e-05	5.38007187859025e-05	Rnf152	1	105204639	105284435	-	8532	protein_coding	ring finger protein 152 [Source:MGI Symbol;Acc:MGI:2443787]	-	25	21	12	9	1	7	4	5	0.135126394	0.132249123	0.095184905	0.071703285	0.004847432	0.035959022	0.021190912	0.023696378
ENSMUSG00000029321	8.292091562	18.23432928	10.82925392	12.22404283	0.825937312	1.751825044	0	0	12.3949294	0.644440589	4.275204171	1.51147132137737e-05	5.39028021914853e-05	Slc10a6	5	103753577	103777269	-	2124	protein_coding	solute carrier family 10 (sodium/bile acid cotransporter family), member 6 [Source:MGI Symbol;Acc:MGI:1923000]	-	9	17	8	9	1	2	0	0	0.195406507	0.430049812	0.25490195	0.288028451	0.019471888	0.041270161	0	0
ENSMUSG00000043251	15.66283962	11.79868365	8.121940437	5.432907925	33.03749246	29.78102576	36.09828107	29.89593836	10.25409291	32.20318441	-1.596374664	1.52291471542621e-05	5.42749463212059e-05	Exoc3l	8	106016556	106022733	-	3693	protein_coding	exocyst complex component 3-like [Source:MGI Symbol;Acc:MGI:3041195]	-	17	11	6	4	40	34	40	37	0.21228565	0.160043386	0.109953644	0.073625469	0.447964152	0.403515566	0.489577205	0.405121435
ENSMUSG00000101856	12.8988091	18.23432928	17.59753761	10.86581585	30.55968053	35.03650089	50.5375935	42.8239117	14.89912296	39.73942166	-1.413581822	1.55153462600507e-05	5.52492063862529e-05	1700096K18Rik	5	25735011	25736464	+	1454	lncRNA	RIKEN cDNA 1700096K18 gene [Source:MGI Symbol;Acc:MGI:1920821]	-	14	17	13	8	37	40	56	53	0.444032392	0.628215819	0.605085338	0.37400118	1.052446178	1.205747216	1.740861118	1.473921211
ENSMUSG00000109088	8.292091562	9.653468443	1.35365674	4.074680944	25.60405666	25.40146314	19.85405459	27.47194336	5.843474422	24.58287944	-2.001265447	1.55301281650833e-05	5.52927000295533e-05	Gm44593	X	109678192	109856429	-	1337	lncRNA	predicted gene 44593 [Source:MGI Symbol;Acc:MGI:5753169]	-	9	9	1	3	31	29	22	34	0.310428886	0.361689129	0.050618151	0.152523667	0.958943157	0.950664493	0.74375822	1.028277458
ENSMUSG00000026938	7.370748055	1.072607605	10.82925392	5.432907925	24.77811935	31.5328508	23.4638827	20.19995835	6.176379375	24.9937028	-2.042535233	1.58286761560738e-05	5.63183879161827e-05	Fcna	2	25514678	25518042	-	1374	protein_coding	ficolin A [Source:MGI Symbol;Acc:MGI:1340905]	-	8	1	8	4	30	36	26	25	0.268506175	0.03910548	0.394040569	0.197888543	0.90301944	1.148355754	0.855317032	0.735725962
ENSMUSG00000032380	7.370748055	4.290430419	0	4.074680944	29.73374322	16.64233792	22.56142567	16.96796502	3.933964854	21.47636796	-2.363248318	1.59026873747849e-05	5.65723719215668e-05	Dapk2	9	66065505	66179524	+	4127	protein_coding	death-associated protein kinase 2 [Source:MGI Symbol;Acc:MGI:1341297]	-	8	4	0	3	36	19	25	21	0.089393624	0.05207747	0	0.049412199	0.36077016	0.201780789	0.273807944	0.205753689
ENSMUSG00000027875	0	0	0	0	9.085310427	5.255475133	9.024570268	8.079983341	0	7.861334792	-5.20267187	1.60306343868134e-05	5.69992817455833e-05	Hmgcs2	3	98187751	98218054	+	3290	protein_coding	3-hydroxy-3-methylglutaryl-Coenzyme A synthase 2 [Source:MGI Symbol;Acc:MGI:101939]	-	0	0	0	0	11	6	10	10	0	0	0	0	0.138279998	0.079931145	0.137386673	0.122904252
ENSMUSG00000047798	15.66283962	12.87129126	8.121940437	6.791134906	37.16717902	36.78832593	23.4638827	37.9759217	10.86180155	33.84882734	-1.596162966	1.60383059590364e-05	5.70171441664076e-05	Cd300lf	11	115007040	115024818	-	5149	protein_coding	CD300 molecule like family member F [Source:MGI Symbol;Acc:MGI:2442359]	-	17	12	6	5	45	42	26	47	0.152256925	0.125222597	0.078861683	0.066007685	0.361453305	0.357509084	0.228239581	0.369094668
ENSMUSG00000055368	17.50552663	11.79868365	13.5365674	14.94049679	0	2.627737567	0.902457027	4.03999167	14.44531862	1.892546566	2.923850817	1.65168242090027e-05	5.86395099968529e-05	Slc6a2	8	93686707	93728295	+	6290	protein_coding	solute carrier family 6 (neurotransmitter transporter, noradrenalin), member 2 [Source:MGI Symbol;Acc:MGI:1270850]	-	19	11	10	11	0	3	1	5	0.139300918	0.093965059	0.107593748	0.118874699	0	0.020904091	0.007186044	0.032142686
ENSMUSG00000117926	0	0	0	0	13.21499699	4.379562611	2.707371081	16.15996668	0	9.11547434	-5.421995086	1.73914257023271e-05	6.1684989235416e-05	C030004G16Rik	18	42748700	42755524	-	1671	lncRNA	RIKEN cDNA C030004G16 gene [Source:MGI Symbol;Acc:MGI:1925786]	-	0	0	0	0	16	5	3	20	0	0	0	0	0.396009961	0.131145755	0.081149399	0.483967671
ENSMUSG00000085084	42.38180131	49.33994982	50.08529936	35.31390151	20.64843279	21.89781306	13.5368554	20.19995835	44.280238	19.0707649	1.213445099	1.74334826556244e-05	6.18239759590842e-05	4930570G19Rik	3	156194144	156267396	-	5778	lncRNA	RIKEN cDNA 4930570G19 gene [Source:MGI Symbol;Acc:MGI:1923158]	-	46	46	37	26	25	25	15	25	0.367139674	0.427764409	0.43337302	0.30587445	0.178947258	0.189637034	0.1173422	0.174954564
ENSMUSG00000020566	2.764030521	3.217822814	8.121940437	8.149361887	18.17062085	21.02190053	29.78108189	21.81595502	5.563288915	22.69738957	-2.100282898	1.75082801324682e-05	6.20790047904557e-05	Atp6v1c2	12	17334722	17379360	-	2174	protein_coding	ATPase, H+ transporting, lysosomal V1 subunit C2 [Source:MGI Symbol;Acc:MGI:1916025]	-	3	3	6	6	22	24	33	27	0.063637446	0.074145717	0.18677958	0.187602708	0.418529157	0.483851827	0.686111826	0.502188809
ENSMUSG00000024810	48.83120586	60.06602587	50.08529936	67.91134906	33.03749246	15.7664254	17.14668351	31.51193503	56.72347004	24.3656341	1.206789761	1.76437196080537e-05	6.25489322226244e-05	Il33	19	29902514	29938118	+	2886	protein_coding	interleukin 33 [Source:MGI Symbol;Acc:MGI:1924375]	-	53	56	37	50	40	18	19	39	0.846896946	1.042595997	0.867647023	1.177663105	0.573226477	0.273361193	0.297575916	0.546425661
ENSMUSG00000047511	6.449404548	6.435645629	12.18291066	2.716453962	0	0	0	0	6.946103699	0	5.465579982	1.78171190247698e-05	6.31532549729003e-05	Olfr1396	11	49000809	49005701	-	4247	protein_coding	olfactory receptor 1396 [Source:MGI Symbol;Acc:MGI:3031230]	-	7	6	9	2	0	0	0	0	0.076009312	0.075909013	0.143416108	0.032010697	0	0	0	0
ENSMUSG00000060579	13.8201526	13.94389886	4.060970219	13.58226981	42.9487402	31.5328508	33.39090999	29.08794003	11.35182287	34.24011026	-1.563738382	1.78304844100187e-05	6.31902272549263e-05	Fhit	14	11307738	12919681	+	1491	protein_coding	fragile histidine triad gene [Source:MGI Symbol;Acc:MGI:1277947]	-	15	13	3	10	52	36	37	36	0.463943014	0.468478929	0.136169955	0.455900164	1.442408516	1.058243331	1.12166866	0.976309832
ENSMUSG00000107879	47.90986236	54.70298784	50.08529936	36.67212849	18.17062085	19.27007549	17.14668351	28.27994169	47.34256951	20.71683039	1.193015971	1.82638147084828e-05	6.46620720351464e-05	9330102E08Rik	6	128146667	128160766	-	3923	translated_unprocessed_pseudogene	RIKEN cDNA 9330102E08 gene [Source:MGI Symbol;Acc:MGI:3026973]	-	52	51	37	27	22	22	19	35	0.611274191	0.698515779	0.638294496	0.467835149	0.231935352	0.245790479	0.21891514	0.360755152
ENSMUSG00000115353	1.842687014	3.217822814	0	0	15.69280892	14.89051288	9.024570268	21.81595502	1.265127457	15.35596177	-3.45728989	1.84196800274676e-05	6.51710433834142e-05	Gm48968	14	77070261	77090739	+	295	lncRNA	predicted gene, 48968 [Source:MGI Symbol;Acc:MGI:6118306]	-	2	3	0	0	19	17	10	27	0.312650411	0.546416231	0	0	2.663754293	2.525733871	1.532210693	3.700876168
ENSMUSG00000035472	8.292091562	22.5247597	20.30485109	14.94049679	4.129686558	1.751825044	3.609828107	0.807998334	16.51554979	2.574834511	2.678173483	1.86111700920509e-05	6.58161152228825e-05	Slc25a21	12	56759419	57244257	-	4872	protein_coding	solute carrier family 25 (mitochondrial oxodicarboxylate carrier), member 21 [Source:MGI Symbol;Acc:MGI:2445059]	-	9	21	15	11	5	2	4	1	0.085189536	0.231598834	0.208363509	0.153473288	0.042444879	0.017992164	0.037110193	0.008299569
ENSMUSG00000058809	74.62882405	85.80860838	74.45112068	67.91134906	121.4127848	261.0219316	92.95307376	163.2156635	75.69997554	159.6508634	-1.074320562	1.86245472292046e-05	6.58417953515782e-05	Hspd1-ps3	11	41389564	41391285	+	1722	processed_pseudogene	heat shock protein 1 (chaperonin), pseudogene 3 [Source:MGI Symbol;Acc:MGI:3651246]	-	81	80	55	50	147	298	103	202	2.169216483	2.496210426	2.161559656	1.973714123	3.53058576	7.584794173	2.703613352	4.743304746
ENSMUSG00000044708	0	0	0	1.358226981	9.085310427	9.635037744	11.73194135	12.11997501	0.339556745	10.64306613	-4.917747141	1.86362689026434e-05	6.58616081208961e-05	Kcnj10	1	172168777	172201652	+	5407	protein_coding	potassium inwardly-rectifying channel, subfamily J, member 10 [Source:MGI Symbol;Acc:MGI:1194504]	-	0	0	0	1	11	11	13	15	0	0	0	0.012571614	0.0841393	0.089165531	0.108674459	0.112175418
ENSMUSG00000034206	48.83120586	70.79210192	59.56089654	58.40376019	35.5153044	29.78102576	21.65896864	27.47194336	59.39699113	28.60681054	1.047876298	1.87598237203162e-05	6.6287378432814e-05	Polq	16	36832148	36915779	+	9685	protein_coding	polymerase (DNA directed), theta [Source:MGI Symbol;Acc:MGI:2155399]	-	53	66	44	43	43	34	24	34	0.252363922	0.366158115	0.307461495	0.301797906	0.183624831	0.153865047	0.112008794	0.14195219
ENSMUSG00000120990	11.05612208	8.580860838	17.59753761	2.716453962	31.38561784	24.52555062	34.29336702	40.3999167	9.987743624	32.65111305	-1.707875705	1.88697086703702e-05	6.66614270923509e-05	ENSMUSG00000120990	4	43397468	43399837	-	1097	lncRNA	novel transcript, antisense to Rusc2	-	12	8	13	2	38	28	38	50	0.50445873	0.391839048	0.802000074	0.123928376	1.432648161	1.118696004	1.565732167	1.843003595
ENSMUSG00000027956	11.97746559	13.94389886	13.5365674	8.149361887	42.12280289	28.02920071	28.87862486	36.35992503	11.90182343	33.84763837	-1.500908753	1.88718738473492e-05	6.66614270923509e-05	Tmem144	3	79719871	79760080	-	3487	protein_coding	transmembrane protein 144 [Source:MGI Symbol;Acc:MGI:1917902]	-	13	13	10	6	51	32	32	45	0.171926344	0.200316055	0.194082213	0.116962514	0.60489613	0.402215418	0.414799798	0.521823186
ENSMUSG00000002847	24.87627468	40.75908898	25.71947805	21.7316317	12.38905967	7.007300178	5.414742161	9.695980009	28.27161835	8.626770505	1.710409392	1.90151728514366e-05	6.71455751082298e-05	Pla1a	16	38216479	38253507	-	2009	protein_coding	phospholipase A1 member A [Source:MGI Symbol;Acc:MGI:1934677]	-	27	38	19	16	15	8	6	12	0.619776138	1.016314245	0.640046236	0.541361588	0.308797588	0.174530259	0.134993177	0.241526126
ENSMUSG00000018451	41.46045781	28.96040533	35.19507523	24.44808566	69.37873417	57.81022647	74.0014762	62.21587172	32.51600601	65.85157714	-1.001400024	1.92947921148543e-05	6.81217836709555e-05	6330403K07Rik	11	70922767	70924339	-	1573	protein_coding	RIKEN cDNA 6330403K07 gene [Source:MGI Symbol;Acc:MGI:1918001]	-	45	27	26	18	84	66	82	77	1.319273428	0.922272787	1.118619302	0.777841614	2.20858003	1.838975299	2.356273151	1.979360085
ENSMUSG00000027318	11.97746559	17.16172168	6.768283698	8.149361887	29.73374322	34.16058837	27.97616783	42.01591337	11.01420821	33.4716032	-1.570089571	1.97442618958843e-05	6.96173557236084e-05	Adam33	2	130892511	130905734	-	5394	protein_coding	a disintegrin and metallopeptidase domain 33 [Source:MGI Symbol;Acc:MGI:1341813]	-	13	16	5	6	36	39	31	52	0.111143338	0.159379843	0.0627331	0.075611473	0.276028634	0.316894242	0.259771353	0.389812003
ENSMUSG00000031995	3.685374027	3.217822814	5.414626958	4.074680944	17.34468354	18.39416297	25.26879675	16.15996668	4.098126186	19.29190249	-2.255434982	2.02535493886284e-05	7.12963346387668e-05	St14	9	31000698	31043149	-	7637	protein_coding	suppression of tumorigenicity 14 (colon carcinoma) [Source:MGI Symbol;Acc:MGI:1338881]	-	4	3	4	3	21	21	28	20	0.024153953	0.021106821	0.035446624	0.026702127	0.113725821	0.120519463	0.165720313	0.105893673
ENSMUSG00000030427	0	1.072607605	0	0	13.21499699	11.38686279	10.82948432	7.271985007	0.268151901	10.67583228	-4.921155153	2.02922845937267e-05	7.14210140824969e-05	Lilra6	7	3911279	3918502	-	3050	protein_coding	leukocyte immunoglobulin-like receptor, subfamily A (with TM domain), member 6 [Source:MGI Symbol;Acc:MGI:1195969]	-	0	1	0	0	16	13	12	9	0	0.017616698	0	0	0.216961523	0.186811753	0.177836913	0.119317866
ENSMUSG00000049265	0.921343507	3.217822814	0	0	18.99655817	21.89781306	8.122113242	12.11997501	1.03479158	15.28411487	-3.760749195	2.06243152654515e-05	7.25422052615104e-05	Kcnk3	5	30745514	30782615	+	3976	protein_coding	potassium channel, subfamily K, member 3 [Source:MGI Symbol;Acc:MGI:1100509]	-	1	3	0	0	23	25	9	15	0.011598575	0.040541446	0	0	0.239245643	0.275584201	0.102314371	0.152548411
ENSMUSG00000103115	15.66283962	15.01650647	21.65850783	9.507588869	44.60061483	43.79562611	43.31793729	29.08794003	15.4613607	40.20052956	-1.376744453	2.12230730141437e-05	7.45386447909894e-05	Gm37584	3	88433373	88434662	-	1290	lncRNA	predicted gene, 37584 [Source:MGI Symbol;Acc:MGI:5610812]	-	17	14	16	7	54	50	48	36	0.607729384	0.583126366	0.83939805	0.368855039	1.73127727	1.698795011	1.681868482	1.128432527
ENSMUSG00000025279	9.213435068	6.435645629	10.82925392	8.149361887	0	0	0	0.807998334	8.656924125	0.201999584	5.06180518	2.1524560657672e-05	7.55851866669359e-05	Dnase1l3	14	14475200	14505240	+	5151	protein_coding	deoxyribonuclease 1-like 3 [Source:MGI Symbol;Acc:MGI:1314633]	-	10	6	8	6	0	0	0	1	0.089528122	0.062586988	0.105108084	0.079178468	0	0	0	0.007850029
ENSMUSG00000027173	7.370748055	4.290430419	4.060970219	2.716453962	17.34468354	27.15328819	16.24422648	24.23995002	4.609650664	21.24553706	-2.151435295	2.17229655451723e-05	7.6244599361727e-05	Depdc7	2	104552129	104573223	-	2096	protein_coding	DEP domain containing 7 [Source:MGI Symbol;Acc:MGI:2139258]	-	8	4	3	2	21	31	18	30	0.176015021	0.102539942	0.096865173	0.064861369	0.414372184	0.648232944	0.388169789	0.578752369
ENSMUSG00000079362	7.370748055	4.290430419	13.5365674	2.716453962	0	0	0	0	6.978549958	0	5.470243314	2.20345342562927e-05	7.72625999252159e-05	Gm43302	5	105362773	105441561	-	4310	protein_coding	predicted gene 43302 [Source:MGI Symbol;Acc:MGI:5663439]	-	8	4	10	2	0	0	0	0	0.085598024	0.049866292	0.157021967	0.031542791	0	0	0	0
ENSMUSG00000026109	23.95493118	19.30693689	25.71947805	19.01517774	51.20811332	56.93431394	37.0007381	52.51989171	21.99913096	49.41576427	-1.167832241	2.22825154729061e-05	7.81194082836353e-05	Tmeff2	1	50939806	51226429	+	6707	protein_coding	transmembrane protein with EGF-like and two follistatin-like domains 2 [Source:MGI Symbol;Acc:MGI:1861735]	-	26	18	19	14	62	65	41	65	0.178770587	0.144201093	0.191718039	0.141888475	0.38231907	0.424762075	0.276309652	0.391875269
ENSMUSG00000075256	79.23554159	50.41255742	51.4389561	50.25439831	18.99655817	28.02920071	25.26879675	33.93593003	57.83536336	26.55762141	1.134331765	2.22862505936959e-05	7.81197841500984e-05	Cerkl	2	79160887	79287129	-	5284	protein_coding	ceramide kinase-like [Source:MGI Symbol;Acc:MGI:3037816]	-	86	47	38	37	23	32	28	42	0.750562162	0.477924618	0.486696778	0.475977372	0.180022838	0.265428683	0.23951666	0.321402527
ENSMUSG00000044317	7.370748055	13.94389886	13.5365674	16.29872377	30.55968053	36.78832593	38.80565215	31.51193503	12.78748452	34.41639841	-1.459359686	2.24537440399823e-05	7.86684787525121e-05	Gpr4	7	18946463	18958099	+	2882	protein_coding	G protein-coupled receptor 4 [Source:MGI Symbol;Acc:MGI:2441992]	-	8	13	10	12	37	42	43	39	0.128010925	0.242367135	0.234824663	0.283031427	0.530970417	0.638728062	0.674395997	0.547184058
ENSMUSG00000048600	69.10076301	32.17822814	48.73164262	32.59744755	20.64843279	14.01460036	16.24422648	20.19995835	45.65202033	17.77680449	1.369864329	2.29831413482191e-05	8.04185867161525e-05	Gm5763	X	141414479	141417011	-	1530	processed_pseudogene	predicted pseudogene 5763 [Source:MGI Symbol;Acc:MGI:3647841]	-	75	30	36	24	25	16	18	25	2.260585078	1.053547636	1.592387477	1.06627003	0.675789058	0.458341556	0.531767241	0.660710766
ENSMUSG00000044216	7.370748055	8.580860838	2.707313479	2.716453962	30.55968053	24.52555062	23.4638827	15.35196835	5.343844084	23.47527055	-2.067787727	2.36756259350103e-05	8.2760917736782e-05	Kcnj4	15	79367915	79389442	-	2152	protein_coding	potassium inwardly-rectifying channel, subfamily J, member 4 [Source:MGI Symbol;Acc:MGI:104743]	-	8	8	2	2	37	28	26	19	0.171434705	0.199743232	0.062896346	0.063173526	0.711085847	0.570264645	0.546099257	0.357004869
ENSMUSG00000045273	50.67389288	57.92081066	52.79261284	70.62780302	32.21155515	22.77372558	31.58599594	27.47194336	58.00377985	28.51080501	1.017329857	2.39054571368867e-05	8.35449003206859e-05	Cenph	13	100896182	100912407	-	1784	protein_coding	centromere protein H [Source:MGI Symbol;Acc:MGI:1349448]	-	55	54	39	52	39	26	35	34	1.421735683	1.626384635	1.479474352	1.981325756	0.904133029	0.63876216	0.886775527	0.770631705
ENSMUSG00000048489	2.764030521	1.072607605	1.35365674	1.358226981	25.60405666	12.26277531	8.122113242	16.96796502	1.637130462	15.73922756	-3.216809765	2.45284668618117e-05	8.56309139000309e-05	Depp1	6	116627570	116629755	+	1358	protein_coding	DEPP1 autophagy regulator [Source:MGI Symbol;Acc:MGI:1918730]	-	3	1	1	1	31	14	9	21	0.101876146	0.039566222	0.049835396	0.050055018	0.944114139	0.451844446	0.299559602	0.62529122
ENSMUSG00000108280	10.13477858	8.580860838	8.121940437	6.791134906	0	0	0	0.807998334	8.407178689	0.201999584	5.03304853	2.47687982451851e-05	8.63998918862095e-05	Gm8703	6	128190248	128190977	-	730	processed_pseudogene	predicted gene 8703 [Source:MGI Symbol;Acc:MGI:3643205]	-	11	8	6	5	0	0	0	1	0.69489766	0.588832103	0.556244941	0.465580236	0	0	0	0.055391094
ENSMUSG00000044217	8.292091562	8.580860838	2.707313479	8.149361887	27.25593128	18.39416297	37.90319513	21.81595502	6.932406942	26.3423111	-1.894419256	2.49853642162926e-05	8.71129934697908e-05	Aqp5	15	99488663	99492710	+	2599	protein_coding	aquaporin 5 [Source:MGI Symbol;Acc:MGI:106215]	-	9	8	2	6	33	21	42	27	0.159693505	0.165389548	0.052078852	0.156925081	0.525134121	0.354138952	0.730438264	0.420068669
ENSMUSG00000097063	16.58418312	26.81519012	24.36582131	19.01517774	59.46748643	42.91971359	48.73267945	43.63191004	21.69509307	48.68794738	-1.1742241	2.56933224343613e-05	8.94509801097983e-05	Pantr2	1	42746206	42752940	-	2951	lncRNA	POU domain, class 3, transcription factor 3 adjacent noncoding transcript 2 [Source:MGI Symbol;Acc:MGI:1913870]	-	18	25	18	14	72	49	54	54	0.281290017	0.455192557	0.412801227	0.322482549	1.009080618	0.727758947	0.827113397	0.739924412
ENSMUSG00000023911	2.764030521	5.363038024	10.82925392	12.22404283	40.47092827	18.39416297	27.07371081	26.66394502	7.795091323	28.15068677	-1.924300299	2.83512218063732e-05	9.84021371948153e-05	Flywch2	17	23995890	24005055	-	996	protein_coding	FLYWCH family member 2 [Source:MGI Symbol;Acc:MGI:1924167]	-	3	5	8	9	49	21	30	33	0.13890342	0.269733581	0.543586087	0.614229347	2.034695006	0.924103551	1.361452273	1.339730384
ENSMUSG00000044201	49.75254937	61.13863347	51.4389561	70.62780302	29.73374322	31.5328508	21.65896864	31.51193503	58.23948549	28.60937442	1.016203852	2.88453440092274e-05	0.000100053	Cdc25c	18	34866046	34884586	-	4919	protein_coding	cell division cycle 25C [Source:MGI Symbol;Acc:MGI:88350]	-	54	57	38	52	36	36	24	39	0.50625341	0.622619024	0.522810688	0.718577993	0.302683158	0.320764547	0.22053368	0.320590457
ENSMUSG00000030669	13.8201526	16.08911407	16.24388087	10.86581585	42.12280289	37.66423845	28.87862486	37.16792337	14.25474085	36.45839739	-1.35261553	2.92373267274017e-05	0.000101361	Calca	7	114230713	114235592	-	1684	protein_coding	calcitonin/calcitonin-related polypeptide, alpha [Source:MGI Symbol;Acc:MGI:2151253]	-	15	15	12	8	51	43	32	46	0.410771398	0.478600915	0.482255115	0.322920258	1.252537296	1.119146785	0.858911457	1.10453263
ENSMUSG00000048826	16.58418312	22.5247597	20.30485109	28.52276661	5.781561181	8.759125222	3.609828107	5.655988338	21.98414013	5.951625712	1.872262382	2.9263363628267e-05	0.000101421	Dact2	17	14415314	14424566	-	3379	protein_coding	dishevelled-binding antagonist of beta-catenin 2 [Source:MGI Symbol;Acc:MGI:1920347]	-	18	21	15	21	7	10	4	7	0.245660503	0.333930014	0.300428238	0.422453093	0.085678613	0.129709711	0.05350721	0.083766941
ENSMUSG00000039481	35.93239677	28.96040533	20.30485109	21.7316317	51.20811332	63.0657016	55.95233566	57.36788172	26.73232122	56.89850807	-1.058658815	2.94913156230614e-05	0.000102162	Nrtn	17	57058325	57064530	-	1023	protein_coding	neurturin [Source:MGI Symbol;Acc:MGI:108417]	-	39	27	15	16	62	72	62	71	1.758085521	1.418118372	0.992323574	1.063143138	2.50656305	3.08473276	2.739406997	2.806373822
ENSMUSG00000097267	67.258076	74.00992473	82.57306111	81.49361887	29.73374322	52.55475133	22.56142567	44.43990837	76.33367018	37.32245715	1.024879524	2.96659128961612e-05	0.000102717	1700109K24Rik	15	76968598	76980514	+	1492	lncRNA	RIKEN cDNA 1700109K24 gene [Source:MGI Symbol;Acc:MGI:1921553]	-	73	69	61	60	36	60	25	55	2.256342694	2.484875422	2.766933334	2.733567603	0.997921214	1.762556755	0.757376264	1.490584744
ENSMUSG00000074093	29.48299222	37.54126617	25.71947805	24.44808566	61.94529837	61.31387655	62.26953485	51.71189338	29.29795553	59.31015079	-1.002277673	2.9933386984406e-05	0.000103626	Svip	7	51646919	51655766	-	3561	protein_coding	small VCP/p97-interacting protein [Source:MGI Symbol;Acc:MGI:1922994]	-	32	35	19	18	75	70	69	64	0.414408857	0.528105175	0.361093201	0.343595861	0.871067614	0.861562424	0.875825573	0.72672618
ENSMUSG00000092528	0	0	0	0	4.95562387	12.26277531	6.317199188	6.463986672	0	7.49989626	-5.132066586	2.9943035238577e-05	0.000103643	Nlrp1c-ps	11	71133256	71176145	-	3756	transcribed_unprocessed_pseudogene	NLR family, pyrin domain containing 1C, pseudogene [Source:MGI Symbol;Acc:MGI:3582962]	-	0	0	0	0	6	14	7	8	0	0	0	0	0.066067556	0.163366549	0.084238953	0.086124598
ENSMUSG00000074071	52.51657989	41.83169659	46.02432915	38.03035547	19.82249548	28.02920071	8.122113242	9.695980009	44.60074027	16.41744736	1.447452698	3.05874845908072e-05	0.000105789	Fam169b	7	67923587	68012840	+	7027	protein_coding	family with sequence similarity 169, member B [Source:MGI Symbol;Acc:MGI:3644026]	-	57	39	34	28	24	32	9	12	0.374072624	0.298207805	0.327451246	0.270854135	0.141255012	0.199590887	0.057891268	0.069051656
ENSMUSG00000071537	17.50552663	15.01650647	14.89022414	17.65695076	35.5153044	34.16058837	43.31793729	43.63191004	16.267302	39.15643502	-1.264736602	3.10002199907725e-05	0.00010713	Klrg2	6	38602628	38614177	-	3422	protein_coding	killer cell lectin-like receptor subfamily G, member 2 [Source:MGI Symbol;Acc:MGI:1921503]	-	19	14	11	13	43	39	48	54	0.256049905	0.219822622	0.21754563	0.258232404	0.519697979	0.499511263	0.634018218	0.638082098
ENSMUSG00000053773	5.528061041	6.435645629	6.768283698	5.432907925	0	0	0	0	6.041224573	0	5.26640597	3.17367460783008e-05	0.000109535	Rdh8	9	20729799	20737413	+	1405	protein_coding	retinol dehydrogenase 8 [Source:MGI Symbol;Acc:MGI:2685028]	-	6	6	5	4	0	0	0	0	0.19693638	0.229455926	0.240841522	0.193522319	0	0	0	0
ENSMUSG00000025478	15.66283962	9.653468443	0	6.791134906	24.77811935	33.28467584	27.07371081	41.20791504	8.026860741	31.58610526	-1.899661395	3.17578767089101e-05	0.000109573	Dpysl4	7	138665917	138682620	+	5983	protein_coding	dihydropyrimidinase-like 4 [Source:MGI Symbol;Acc:MGI:1349764]	-	17	9	0	5	30	38	30	51	0.131033078	0.080825399	0	0.056806547	0.207379026	0.278371825	0.226643233	0.344678329
ENSMUSG00000039814	62.65135846	38.61387377	59.56089654	66.55312208	26.42999397	30.65693828	22.56142567	29.08794003	56.84481271	27.18407449	1.057904603	3.26451317377454e-05	0.000112508	Xkr5	8	18982745	19000991	-	4141	protein_coding	X-linked Kx blood group related 5 [Source:MGI Symbol;Acc:MGI:2442327]	-	68	36	44	49	32	35	25	36	0.757276895	0.467112644	0.719093113	0.80433736	0.319600408	0.370444795	0.272882247	0.351528124
ENSMUSG00000029372	35.01105326	42.90430419	50.08529936	62.47844114	18.17062085	25.40146314	18.04914054	21.81595502	47.61977449	20.85929489	1.174624445	3.36540245519266e-05	0.000115818	Ppbp	5	90916377	90917922	+	1083	protein_coding	pro-platelet basic protein [Source:MGI Symbol;Acc:MGI:1888712]	-	38	40	37	46	22	29	20	27	1.618103003	1.984521862	2.312123091	2.887199319	0.840149942	1.173627357	0.834722354	1.00808723
ENSMUSG00000030739	2.764030521	7.508253233	1.35365674	1.358226981	18.99655817	29.78102576	14.43931243	13.73597168	3.246041869	19.23821701	-2.506896826	3.40560086251539e-05	0.000117164	Myh14	7	44255227	44320267	-	7273	protein_coding	myosin, heavy polypeptide 14 [Source:MGI Symbol;Acc:MGI:1919210]	-	3	7	1	1	23	34	16	17	0.01902211	0.05171408	0.009305165	0.009346173	0.130790689	0.204892477	0.099436745	0.094514434
ENSMUSG00000026380	13.8201526	15.01650647	28.42679153	20.37340472	46.25248945	46.42336368	37.90319513	46.05590504	19.40921383	44.15873832	-1.221798964	3.70482499355186e-05	0.000127072	Tfcp2l1	1	118555675	118612898	+	9438	protein_coding	transcription factor CP2-like 1 [Source:MGI Symbol;Acc:MGI:2444691]	CP2	15	14	21	15	56	53	42	57	0.073292968	0.079702587	0.150583368	0.108033558	0.245397781	0.246125482	0.201145269	0.244206764
ENSMUSG00000026308	2.764030521	0	0	1.358226981	9.085310427	12.26277531	20.75651162	13.73597168	1.030564375	13.96014226	-3.631868602	3.81309828100938e-05	0.000130682	Klhl30	1	91278738	91290138	+	3089	protein_coding	kelch-like 30 [Source:MGI Symbol;Acc:MGI:1918038]	-	3	0	0	1	11	14	23	17	0.044787247	0	0	0.022005411	0.147277822	0.198641877	0.336550649	0.22253269
ENSMUSG00000050092	7.370748055	3.217822814	6.768283698	6.791134906	0	0	0	0	6.036997368	0	5.264354565	3.9362359726329e-05	0.000134709	Sprr2b	3	92223927	92225392	+	784	protein_coding	small proline-rich protein 2B [Source:MGI Symbol;Acc:MGI:1330352]	-	8	3	5	5	0	0	0	0	0.470570771	0.205603046	0.431610126	0.433512209	0	0	0	0
ENSMUSG00000114053	24.87627468	17.16172168	18.95119435	13.58226981	3.303749246	4.379562611	5.414742161	5.655988338	18.64286513	4.688510589	2.006909705	4.0111198127508e-05	0.000137141	Gm35330	13	5589278	5774509	-	4529	lncRNA	predicted gene, 35330 [Source:MGI Symbol;Acc:MGI:5594489]	-	27	16	14	10	4	5	6	7	0.274923882	0.18982002	0.209200828	0.150087689	0.036527525	0.048386963	0.059881054	0.062496907
ENSMUSG00000032773	0	0	0	1.358226981	8.259373116	11.38686279	9.024570268	9.695980009	0.339556745	9.591696545	-4.767228177	4.02662947054258e-05	0.000137606	Chrm1	19	8641153	8660951	+	6487	protein_coding	cholinergic receptor, muscarinic 1, CNS [Source:MGI Symbol;Acc:MGI:88396]	-	0	0	0	1	10	13	10	12	0	0	0	0.010478606	0.06375565	0.08783349	0.069678149	0.074799751
ENSMUSG00000025489	20.26955715	17.16172168	32.48776175	12.22404283	4.95562387	3.503650089	6.317199188	5.655988338	20.53577085	5.108115371	2.002307289	4.06354060766835e-05	0.000138779	Ifitm5	7	140528871	140530204	-	765	protein_coding	interferon induced transmembrane protein 5 [Source:MGI Symbol;Acc:MGI:1934923]	-	22	16	24	9	6	4	7	7	1.326209913	1.123784145	2.123183303	0.799702522	0.324378748	0.229170778	0.413596743	0.369998029
ENSMUSG00000024873	13.8201526	34.32344335	17.59753761	8.149361887	47.07842676	50.80292629	41.51302323	53.32789005	18.47262386	48.18056658	-1.365747083	4.07042850340463e-05	0.000138992	Cnih2	19	5142896	5148549	-	1369	protein_coding	cornichon family AMPA receptor auxiliary protein 2 [Source:MGI Symbol;Acc:MGI:1277225]	-	15	32	13	6	57	58	46	66	0.505287826	1.255945757	0.642654552	0.297916937	1.722003323	1.856885942	1.518780066	1.949410464
ENSMUSG00000031097	0	0	0	0	9.085310427	11.38686279	7.219656215	2.423995002	0	7.528956108	-5.136817268	4.26604306754425e-05	0.000145349	Tnni2	7	141995545	141998147	+	1497	protein_coding	troponin I, skeletal, fast 2 [Source:MGI Symbol;Acc:MGI:105070]	-	0	0	0	0	11	13	8	3	0	0	0	0	0.303901933	0.380611788	0.241550918	0.081033064
ENSMUSG00000054426	13.8201526	13.94389886	10.82925392	8.149361887	24.77811935	31.5328508	32.48845297	42.8239117	11.68566682	32.9058337	-1.469358168	4.28695713038647e-05	0.000145992	A930005H10Rik	3	115675223	115681791	-	2404	lncRNA	RIKEN cDNA A930005H10 gene [Source:MGI Symbol;Acc:MGI:1915411]	-	15	13	8	6	30	36	36	53	0.287745022	0.290558271	0.225212871	0.169654029	0.516118432	0.65633977	0.676875107	0.891464825
ENSMUSG00000086843	0	1.072607605	0	1.358226981	15.69280892	9.635037744	9.024570268	17.77596335	0.607708647	13.03209507	-4.495975951	4.43438665942163e-05	0.000150656	E030013I19Rik	2	12305757	12317126	+	3769	lncRNA	RIKEN cDNA E030013I19 gene [Source:MGI Symbol;Acc:MGI:2443735]	-	0	1	0	1	19	11	10	22	0	0.014256017	0	0.018035212	0.20849231	0.127916695	0.119926281	0.23602573
ENSMUSG00000034570	0	0	0	0	11.56312236	2.627737567	5.414742161	10.50397834	0	7.527395108	-5.144461102	4.44920191568601e-05	0.000151111	Inpp5j	11	3444375	3454821	-	5092	protein_coding	inositol polyphosphate 5-phosphatase J [Source:MGI Symbol;Acc:MGI:2158663]	-	0	0	0	0	14	3	6	13	0	0	0	0	0.113710932	0.025822218	0.05326027	0.103232813
ENSMUSG00000120315	10.13477858	5.363038024	8.121940437	14.94049679	23.12624472	30.65693828	31.58599594	29.08794003	9.640063458	28.61427974	-1.587576541	4.45370290994638e-05	0.00015124	ENSMUSG00000120315	2	144007376	144008882	+	1507	lncRNA	novel transcript	-	11	5	6	11	28	35	35	36	0.336612669	0.178271166	0.269448445	0.496165799	0.768435388	1.017924284	1.049772754	0.965944233
ENSMUSG00000073600	32.24702274	21.4521521	31.13410501	48.89617132	53.68592525	91.09490231	78.51376134	58.98387839	33.43236279	70.56961682	-1.091151367	4.51481188281833e-05	0.000153267	Prob1	18	35783404	35788291	-	4888	protein_coding	proline rich basic protein 1 [Source:MGI Symbol;Acc:MGI:2686460]	-	35	20	23	36	65	104	87	73	0.330208213	0.21984832	0.318444918	0.500632103	0.549977265	0.932530028	0.804504653	0.603885315
ENSMUSG00000005202	8.292091562	8.580860838	6.768283698	1.358226981	0	0	0	0	6.24986577	0	5.33621747	4.65565580778391e-05	0.00015785	Shbg	11	69505630	69508731	-	1506	protein_coding	sex hormone binding globulin [Source:MGI Symbol;Acc:MGI:98295]	-	9	8	5	1	0	0	0	0	0.275593241	0.285423264	0.224689468	0.045135933	0	0	0	0
ENSMUSG00002076581	8.292091562	11.79868365	13.5365674	1.358226981	0.825937312	0	0	0	8.746392398	0.206484328	5.086291867	4.6683951303776e-05	0.000158257	ENSMUSG00002076581	3	18123490	18123556	+	67	miRNA	-	-	9	11	10	1	1	0	0	0	6.194677916	8.821495876	10.10096534	1.014547976	0.617287915	0	0	0
ENSMUSG00000046056	37.77508378	52.55777263	69.03649372	52.97085227	22.30030741	23.6496381	21.65896864	30.70393669	53.0850506	24.57821271	1.093712237	4.67387413278154e-05	0.000158417	Sbsn	7	30450896	30455559	+	3625	protein_coding	suprabasin [Source:MGI Symbol;Acc:MGI:2446326]	-	41	49	51	39	27	27	24	38	0.521587134	0.726293943	0.952137891	0.731314169	0.308047956	0.326449822	0.299256599	0.423875574
ENSMUSG00000024176	1.842687014	3.217822814	0	4.074680944	12.38905967	24.52555062	9.024570268	18.58396168	2.283797693	16.13078556	-2.817209147	4.71783588112459e-05	0.000159782	Sox8	17	25784866	25789660	-	3118	protein_coding	SRY (sex determining region Y)-box 8 [Source:MGI Symbol;Acc:MGI:98370]	HMG	2	3	0	3	15	28	10	23	0.029580459	0.051697495	0	0.065402227	0.198965476	0.393588684	0.144965412	0.298273404
ENSMUSG00000029189	0	0	1.35365674	0	12.38905967	6.131387655	9.927027295	9.695980009	0.338414185	9.535863658	-4.760899145	4.73377761898285e-05	0.000160296	Sel1l3	5	53264425	53371269	-	9850	protein_coding	sel-1 suppressor of lin-12-like 3 (C. elegans) [Source:MGI Symbol;Acc:MGI:1916941]	-	0	0	1	0	15	7	11	12	0	0	0.006870707	0	0.062982168	0.03114745	0.050477398	0.049261521
ENSMUSG00000039717	0	0	0	1.358226981	8.259373116	7.8832127	8.122113242	13.73597168	0.339556745	9.500167684	-4.756810061	4.84553879960718e-05	0.0001639	Ralyl	3	13536715	14247347	+	3672	protein_coding	RALY RNA binding protein-like [Source:MGI Symbol;Acc:MGI:1924147]	-	0	0	0	1	10	9	9	17	0	0	0	0.018511632	0.11263151	0.107423802	0.110784842	0.187201384
ENSMUSG00000082738	0.921343507	1.072607605	1.35365674	2.716453962	9.911247739	15.7664254	10.82948432	16.96796502	1.516015453	13.36878062	-3.209179061	5.03388139907946e-05	0.000169977	Gm15422	14	124222688	124223228	-	541	processed_pseudogene	predicted gene 15422 [Source:MGI Symbol;Acc:MGI:3707362]	-	1	1	1	2	12	18	12	21	0.085242025	0.099317799	0.125095135	0.251292844	0.917374277	1.458263222	1.002592579	1.569584984
ENSMUSG00000111521	13.8201526	17.16172168	9.475597177	8.149361887	47.90436407	30.65693828	28.87862486	29.89593836	12.15170834	34.33396639	-1.469258507	5.10416309529476e-05	0.000172123	Gm48529	9	45841410	45845036	+	2536	lncRNA	predicted gene, 48529 [Source:MGI Symbol;Acc:MGI:6098068]	-	15	16	7	6	58	35	32	37	0.272767758	0.3389964	0.18680413	0.160823457	0.945891498	0.604894281	0.570349722	0.589950102
ENSMUSG00000036872	9.213435068	10.72607605	13.5365674	8.149361887	0.825937312	0	0.902457027	0.807998334	10.4063601	0.634098168	4.023771988	5.12043149427413e-05	0.000172629	Abcc12	8	87208889	87307315	-	6651	protein_coding	ATP-binding cassette, sub-family C (CFTR/MRP), member 12 [Source:MGI Symbol;Acc:MGI:2441679]	-	10	10	10	6	1	0	1	1	0.069336845	0.080786242	0.101753823	0.061321348	0.006218357	0	0.006796003	0.006079612
ENSMUSG00000040061	0.921343507	0	1.35365674	1.358226981	13.21499699	11.38686279	9.024570268	17.77596335	0.908306807	12.85059835	-3.897553738	5.1388120979357e-05	0.000173222	Plcb2	2	118537998	118558919	-	6597	protein_coding	phospholipase C, beta 2 [Source:MGI Symbol;Acc:MGI:107465]	-	1	0	1	1	16	13	10	22	0.00699044	0	0.010258673	0.010303883	0.100308117	0.086368932	0.068516319	0.13484629
ENSMUSG00000079029	6.449404548	9.653468443	9.475597177	5.432907925	0	0	0.902457027	0	7.752844523	0.225614257	4.906209077	5.15002907416957e-05	0.000173573	Eif1ad7	12	88237410	88241270	-	1840	protein_coding	eukaryotic translation initiation factor 1A domain containing 7 [Source:MGI Symbol;Acc:MGI:3648257]	-	7	9	7	4	0	0	1	0	0.175441059	0.262814329	0.257464823	0.147771118	0	0	0.024565334	0
ENSMUSG00000093908	23.03358767	22.5247597	21.65850783	14.94049679	48.73030138	38.54015098	55.04987864	41.20791504	20.539338	45.88206151	-1.143610862	5.2392480066646e-05	0.000176414	Gm5784	12	19437810	19483082	+	4144	lncRNA	predicted gene 5784 [Source:MGI Symbol;Acc:MGI:3647969]	-	25	21	16	11	59	44	61	51	0.278209071	0.272285115	0.261299103	0.180434811	0.588836663	0.465364888	0.665350662	0.497637655
ENSMUSG00000041957	21.19090066	30.03301293	13.5365674	21.7316317	36.34124171	62.18978908	59.56216377	44.43990837	21.62302817	50.63327573	-1.209536663	5.25427125592033e-05	0.000176892	Pkp2	16	16031182	16090576	+	5360	protein_coding	plakophilin 2 [Source:MGI Symbol;Acc:MGI:1914701]	-	23	28	10	16	44	71	66	55	0.197885545	0.28068396	0.126262067	0.202909595	0.339508353	0.580569534	0.556569817	0.4149165
ENSMUSG00000022357	33.16836625	37.54126617	33.84141849	29.88099359	5.781561181	15.7664254	18.95159756	5.655988338	33.60801112	11.53889312	1.559514253	5.31496652044367e-05	0.000178824	Klhl38	15	58177969	58187565	-	2212	protein_coding	kelch-like 38 [Source:MGI Symbol;Acc:MGI:3045310]	-	36	35	25	22	7	18	21	7	0.750530597	0.850172934	0.764878705	0.676059547	0.130880666	0.356654794	0.429115969	0.127960439
ENSMUSG00000098090	58.04464093	47.19473461	58.2072398	35.31390151	29.73374322	22.77372558	16.24422648	22.62395335	49.69012921	22.84391216	1.123525569	5.35350184004263e-05	0.000180036	2700099C18Rik	17	95057474	95082579	+	2356	transcribed_unprocessed_pseudogene	RIKEN cDNA 2700099C18 gene [Source:MGI Symbol;Acc:MGI:1924272]	-	63	44	43	26	36	26	18	28	1.233151079	1.003463877	1.235181712	0.750145405	0.631960294	0.483680685	0.345332716	0.480557712
ENSMUSG00000071724	4.606717534	1.072607605	6.768283698	4.074680944	16.51874623	17.51825044	16.24422648	23.43195169	4.130572445	18.42829371	-2.191568517	5.4521769179899e-05	0.000183154	Smpd5	15	76178548	76181096	+	2149	protein_coding	sphingomyelin phosphodiesterase 5 [Source:MGI Symbol;Acc:MGI:3709877]	-	5	1	5	3	20	20	18	29	0.107296267	0.025002759	0.157460372	0.094892575	0.384907309	0.407900524	0.3785965	0.545662851
ENSMUSG00000030793	12.8988091	15.01650647	2.707313479	14.94049679	41.29686558	32.40876332	29.78108189	29.08794003	11.39078146	33.1436627	-1.516058532	5.50508762207043e-05	0.000184816	Pycard	7	127588880	127593039	-	3800	protein_coding	PYD and CARD domain containing [Source:MGI Symbol;Acc:MGI:1931465]	-	14	14	2	11	50	37	33	36	0.169900815	0.197956056	0.035619194	0.19676891	0.544188031	0.426755189	0.392528187	0.383073147
ENSMUSG00002076161	11.97746559	26.81519012	16.24388087	20.37340472	52.03405063	26.27737567	66.78181999	50.09589671	18.85248533	48.79728575	-1.378518806	5.69099458407372e-05	0.000190938	Rn7sk	9	78082585	78082915	-	331	misc_RNA	RNA, 7SK, nuclear [Source:MGI Symbol;Acc:MGI:103186]	-	13	25	12	15	63	30	74	62	1.811199888	4.058227298	2.453527533	3.080425124	7.87181961	3.972408879	10.10518412	7.574020938
ENSMUSG00000111681	3.685374027	7.508253233	10.82925392	12.22404283	32.21155515	28.02920071	20.75651162	25.04794836	8.561731002	26.51130396	-1.689943909	5.7766781737757e-05	0.000193692	Gm47640	9	37180583	37183464	+	2882	TEC	predicted gene, 47640 [Source:MGI Symbol;Acc:MGI:6096715]	-	4	7	8	9	39	32	23	31	0.064005462	0.13050538	0.18785973	0.21227357	0.559671521	0.486649952	0.36072344	0.434941175
ENSMUSG00000028860	16.58418312	16.08911407	37.90238871	28.52276661	52.03405063	47.2992762	62.26953485	52.51989171	24.77461313	53.53068835	-1.149498901	5.90906938281358e-05	0.000197793	Sytl1	4	132980401	132990424	-	2518	protein_coding	synaptotagmin-like 1 [Source:MGI Symbol;Acc:MGI:1933365]	-	18	15	28	21	63	54	69	65	0.329661176	0.320080993	0.752558021	0.566905879	1.034778511	0.939936938	1.238607969	1.043807556
ENSMUSG00000115422	0	0	0	0	7.433435804	7.8832127	5.414742161	5.655988338	0	6.596844751	-4.949210838	6.07180065006803e-05	0.000203082	4930452G13Rik	14	79940360	79951904	+	2981	lncRNA	RIKEN cDNA 4930452G13 gene [Source:MGI Symbol;Acc:MGI:1921239]	-	0	0	0	0	9	9	6	7	0	0	0	0	0.124865687	0.132324791	0.090976616	0.094950853
ENSMUSG00000021697	27.64030521	35.39605096	36.54873197	29.88099359	16.51874623	13.13868783	7.219656215	12.92797334	32.36652043	12.45126591	1.367013916	6.14208934130872e-05	0.000205337	Depdc1b	13	108452866	108544316	+	3350	protein_coding	DEP domain containing 1B [Source:MGI Symbol;Acc:MGI:2145425]	-	30	33	27	22	20	15	8	16	0.412978528	0.529289753	0.545452128	0.44640111	0.246915166	0.196248857	0.107940813	0.193124771
ENSMUSG00000110397	0	0	0	0	9.911247739	8.759125222	2.707371081	6.463986672	0	6.960432679	-5.029359523	6.29643442386726e-05	0.000210171	Gm45540	8	56764339	56767944	+	3606	TEC	predicted gene 45540 [Source:MGI Symbol;Acc:MGI:5791376]	-	0	0	0	0	12	10	3	8	0	0	0	0	0.137631582	0.121544402	0.037604173	0.089707152
ENSMUSG00002076173	71.86479353	38.61387377	52.79261284	135.8226981	28.90780591	35.91241341	17.14668351	33.1279317	74.77349457	28.77370863	1.368425004	6.32326610221339e-05	0.000211001	ENSMUSG00002076173	16	10961989	10962045	+	57	miRNA	-	-	78	36	39	100	35	41	19	41	63.10601714	33.93532385	46.30495164	119.2538849	25.39544143	31.526059	15.06673848	29.0851834
ENSMUSG00000055926	35.93239677	56.84820305	43.31701567	42.10503642	24.77811935	21.89781306	17.14668351	7.271985007	44.55066298	17.77365023	1.328424325	6.35374905774409e-05	0.00021197	Gm14137	2	119004990	119008056	+	3067	protein_coding	predicted gene 14137 [Source:MGI Symbol;Acc:MGI:3651144]	-	39	53	32	31	30	25	19	9	0.586410658	0.928509703	0.706112478	0.687061019	0.404547998	0.357262074	0.280014377	0.118656501
ENSMUSG00000027765	30.40433573	22.5247597	29.78044827	14.94049679	56.16373719	51.67883881	39.70810918	67.06386173	24.41251012	53.65363673	-1.124666369	6.41141068869253e-05	0.000213843	P2ry1	3	60910216	60916403	+	4291	protein_coding	purinergic receptor P2Y, G-protein coupled 1 [Source:MGI Symbol;Acc:MGI:105049]	-	33	21	22	11	68	59	44	83	0.354655296	0.26295724	0.346977928	0.174253521	0.655409868	0.602634763	0.463483915	0.782136194
ENSMUSG00000110105	12.8988091	13.94389886	9.475597177	5.432907925	30.55968053	42.91971359	33.39090999	20.19995835	10.43780326	31.76756562	-1.567945939	6.46044131334329e-05	0.000215445	Gm45844	7	7216016	7281288	-	6687	protein_coding	predicted gene 45844 [Source:MGI Symbol;Acc:MGI:5804959]	-	14	13	7	4	37	49	37	25	0.09654899	0.104456719	0.070844216	0.040660813	0.228840548	0.321162951	0.250098396	0.151172046
ENSMUSG00000104969	66.33673249	58.99341826	102.8779122	73.34425699	33.86342978	55.1824889	30.68353891	25.85594669	75.38807999	36.39635107	1.044498275	6.56731237017452e-05	0.000218873	Gm43445	3	143902933	143905023	-	2091	lncRNA	predicted gene 43445 [Source:MGI Symbol;Acc:MGI:5663582]	-	72	55	76	54	41	63	34	32	1.587923177	1.413295609	2.459785534	1.755444561	0.810946869	1.320526739	0.734962853	0.618812034
ENSMUSG00000016150	0	0	0	0	6.607498493	8.759125222	4.512285134	6.463986672	0	6.58572388	-4.947363554	6.57873622752537e-05	0.00021922	Tenm1	X	41616743	42518003	-	17747	protein_coding	teneurin transmembrane protein 1 [Source:MGI Symbol;Acc:MGI:1345185]	-	0	0	0	0	8	10	5	8	0	0	0	0	0.018643507	0.024696518	0.012734607	0.018227531
ENSMUSG00000107388	0	0	0	0	8.259373116	7.007300178	4.512285134	6.463986672	0	6.560736275	-4.943201585	6.60736248327594e-05	0.00022014	Gm42788	5	149081073	149090350	+	1667	lncRNA	predicted gene 42788 [Source:MGI Symbol;Acc:MGI:5662925]	-	0	0	0	0	10	8	5	8	0	0	0	0	0.248100122	0.210336707	0.135573532	0.194051584
ENSMUSG00000028327	2.764030521	0	0	1.358226981	8.259373116	17.51825044	16.24422648	10.50397834	1.030564375	13.1314571	-3.544008792	6.78640472313262e-05	0.000225756	Stra6l	4	45848664	45887008	+	9567	protein_coding	STRA6-like [Source:MGI Symbol;Acc:MGI:1921402]	-	3	0	0	1	10	20	18	13	0.014460939	0	0	0.007105123	0.043230156	0.091625193	0.085042738	0.054945279
ENSMUSG00000051832	23.03358767	19.30693689	25.71947805	27.16453962	4.95562387	14.01460036	1.804914054	4.03999167	23.80613556	6.203782487	1.937999379	6.9425688292314e-05	0.000230701	E230016K23Rik	11	83472882	83514519	+	2816	lncRNA	RIKEN cDNA E230016K23 gene [Source:MGI Symbol;Acc:MGI:3041204]	-	25	18	19	20	6	16	2	5	0.40940994	0.343450543	0.456623895	0.48277496	0.088121357	0.249027905	0.032102426	0.071795985
ENSMUSG00000042826	12.8988091	11.79868365	14.89022414	16.29872377	41.29686558	33.28467584	38.80565215	25.85594669	13.97161016	34.81078507	-1.330150692	7.02012741816591e-05	0.000233206	Fgf11	11	69686894	69692683	-	3044	protein_coding	fibroblast growth factor 11 [Source:MGI Symbol;Acc:MGI:109167]	-	14	11	11	12	50	38	43	32	0.212096944	0.194165645	0.244560166	0.267968651	0.679341168	0.547141468	0.638505015	0.425077518
ENSMUSG00000117745	8.292091562	5.363038024	5.414626958	10.86581585	0	0	0	0.807998334	7.483893098	0.201999584	4.852776232	7.22295132706542e-05	0.000239648	Gm50410	18	41880299	42007899	-	999	lncRNA	predicted gene, 50410 [Source:MGI Symbol;Acc:MGI:6303325]	-	9	5	4	8	0	0	0	1	0.415458879	0.268923571	0.270976848	0.544342057	0	0	0	0.040475975
ENSMUSG00000058966	0.921343507	1.072607605	4.060970219	2.716453962	11.56312236	11.38686279	15.34176946	17.77596335	2.192843823	14.01692949	-2.776943772	7.47021284099794e-05	0.000247547	Tlcd3b	7	126396840	126429391	+	3935	protein_coding	TLC domain containing 3B [Source:MGI Symbol;Acc:MGI:1916202]	-	1	1	3	2	14	13	17	22	0.011719425	0.01365462	0.051595782	0.034548775	0.147145124	0.144796912	0.19527412	0.226068863
ENSMUSG00000025165	20.26955715	9.653468443	1.35365674	4.074680944	0	0.875912522	0	0	8.837840819	0.218978131	5.130069362	7.61932756817188e-05	0.000252294	Sectm1a	11	120958233	120972046	-	1692	protein_coding	secreted and transmembrane 1A [Source:MGI Symbol;Acc:MGI:2384805]	-	22	9	1	3	0	1	0	0	0.599616184	0.285802816	0.039997912	0.120522543	0	0.025903612	0	0
ENSMUSG00000113294	23.95493118	26.81519012	40.60970219	55.68730623	90.85310427	66.56935169	74.90393323	61.40787339	36.76678243	73.43356564	-1.028956643	7.69307276957693e-05	0.000254619	Gm49326	12	17932198	17932323	+	126	unprocessed_pseudogene	predicted gene, 49326 [Source:MGI Symbol;Acc:MGI:6121511]	-	26	25	30	41	110	76	83	76	9.515986711	10.6608987	16.11344471	22.11875627	36.10644394	26.43648618	29.7747451	24.38966599
ENSMUSG00000042388	3.685374027	3.217822814	5.414626958	0	14.0409343	20.14598801	14.43931243	16.15996668	3.07945595	16.19655035	-2.370872776	7.71440492858346e-05	0.000255246	Dlgap3	4	127062997	127130815	+	4521	protein_coding	DLG associated protein 3 [Source:MGI Symbol;Acc:MGI:3039563]	-	4	3	4	0	17	23	16	20	0.040801536	0.035654233	0.059877432	0	0.155516686	0.222973891	0.159965372	0.178878562
ENSMUSG00000097906	26.7189617	20.37954449	17.59753761	17.65695076	40.47092827	53.43066385	43.31793729	43.63191004	20.58824864	45.21285986	-1.110198173	7.71984318032637e-05	0.000255387	Gm9625	13	67958365	67959319	+	955	processed_pseudogene	predicted gene 9625 [Source:MGI Symbol;Acc:MGI:3780033]	-	29	19	13	13	49	61	48	54	1.400379196	1.068992313	0.921250347	0.925310248	2.122048404	2.799543025	2.27184329	2.286405172
ENSMUSG00000114022	7.370748055	3.217822814	1.35365674	0	17.34468354	14.89051288	18.04914054	18.58396168	2.985556902	17.21707466	-2.386106012	7.87708938140406e-05	0.000260429	Gm17330	12	24018682	24018846	-	165	processed_pseudogene	predicted gene, 17330 [Source:MGI Symbol;Acc:MGI:4936964]	-	8	3	1	0	21	17	20	23	2.23592415	0.97692599	0.410160411	0	5.263782406	4.515706012	5.478813994	5.63646348
ENSMUSG00000084860	0	0	0	0	8.259373116	6.131387655	6.317199188	4.847990004	0	6.388987491	-4.902733442	7.94723275543895e-05	0.000262627	2610204G07Rik	13	104821439	104831502	+	992	lncRNA	RIKEN cDNA 2610204G07 gene [Source:MGI Symbol;Acc:MGI:1919718]	-	0	0	0	0	10	7	7	6	0	0	0	0	0.416918249	0.309276592	0.318953133	0.24456955
ENSMUSG00000042988	40.5391143	39.68648138	44.67067241	52.97085227	27.25593128	17.51825044	16.24422648	21.00795669	44.46678009	20.50659122	1.103322578	8.04703415006003e-05	0.000265803	Notum	11	120544614	120552001	-	2408	protein_coding	notum palmitoleoyl-protein carboxylesterase [Source:MGI Symbol;Acc:MGI:1924833]	-	44	37	33	39	33	20	18	26	0.842649986	0.825599829	0.927459899	1.100919378	0.566787201	0.364027502	0.337875365	0.436595918
ENSMUSG00000103309	48.83120586	27.88779772	32.48776175	25.80631264	8.259373116	17.51825044	14.43931243	11.31197668	33.75326949	12.88222817	1.410382812	8.10876647853408e-05	0.000267678	BC037039	18	37938771	37940975	-	2205	lncRNA	cDNA sequence BC037039 [Source:MGI Symbol;Acc:MGI:3697820]	-	53	26	24	19	10	20	16	14	1.108455595	0.63356198	0.736614615	0.585723163	0.187565943	0.397541146	0.327983423	0.256733326
ENSMUSG00000033032	0.921343507	0	0	0	6.607498493	10.51095027	9.024570268	8.887981675	0.230335877	8.757750176	-4.635206488	8.15033301959436e-05	0.000268967	Afap1l1	18	61863332	61919773	-	3680	protein_coding	actin filament associated protein 1-like 1 [Source:MGI Symbol;Acc:MGI:2147199]	-	1	0	0	0	8	12	10	11	0.012531504	0	0	0	0.089909327	0.142920363	0.122826672	0.12086698
ENSMUSG00000107194	0	0	0	0	10.73718505	4.379562611	6.317199188	4.847990004	0	6.570484213	-4.944706269	8.19564650234177e-05	0.00027038	Gm43173	5	93238844	93241210	-	2367	TEC	predicted gene 43173 [Source:MGI Symbol;Acc:MGI:5663310]	-	0	0	0	0	13	5	7	6	0	0	0	0	0.227147349	0.092583252	0.133671951	0.102498096
ENSMUSG00000049971	60.80867145	43.9769118	79.86574763	48.89617132	24.77811935	35.03650089	25.26879675	29.89593836	58.38687555	28.74483884	1.01744365	8.22462382390252e-05	0.000271253	Glt1d1	5	127709326	127786438	+	4378	protein_coding	glycosyltransferase 1 domain containing 1 [Source:MGI Symbol;Acc:MGI:2442755]	-	66	41	59	36	30	40	28	37	0.69521511	0.503190522	0.912040109	0.558951512	0.28340537	0.400446883	0.28908315	0.341734458
ENSMUSG00000034127	3.685374027	7.508253233	4.060970219	8.149361887	26.42999397	11.38686279	24.36633972	26.66394502	5.850989842	22.21178538	-1.945025854	8.41794607110371e-05	0.000277374	Tspan8	10	115652737	115685798	+	1702	protein_coding	tetraspanin 8 [Source:MGI Symbol;Acc:MGI:2384918]	-	4	7	3	6	32	13	27	33	0.108380577	0.220985021	0.119288721	0.23962884	0.777594178	0.334768418	0.717042196	0.784002035
ENSMUSG00000017943	6.449404548	11.79868365	8.121940437	2.716453962	22.30030741	23.6496381	18.95159756	35.5519267	7.27162065	25.11336744	-1.768955773	8.43578723243353e-05	0.000277919	Gdap1l1	2	163280396	163297244	+	2580	protein_coding	ganglioside-induced differentiation-associated protein 1-like 1 [Source:MGI Symbol;Acc:MGI:2385163]	-	7	11	6	2	27	27	21	44	0.125120756	0.229085358	0.157387134	0.052693577	0.432819317	0.458674653	0.36790873	0.689597655
ENSMUSG00000043811	5.528061041	3.217822814	0	4.074680944	19.82249548	15.7664254	15.34176946	15.35196835	3.2051412	16.57066467	-2.299231688	8.54174641539655e-05	0.000281238	Rtn4r	16	17945506	17970272	+	1938	protein_coding	reticulon 4 receptor [Source:MGI Symbol;Acc:MGI:2136886]	-	6	3	0	3	24	18	17	19	0.142773794	0.083174813	0	0.105224016	0.51217697	0.407079671	0.396493118	0.39642646
ENSMUSG00000027107	0	0	0	0	4.95562387	8.759125222	8.122113242	4.03999167	0	6.469213501	-4.916600555	8.67485273200449e-05	0.000285489	Chrna1	2	73393559	73410682	-	4386	protein_coding	cholinergic receptor, nicotinic, alpha polypeptide 1 (muscle) [Source:MGI Symbol;Acc:MGI:87885]	-	0	0	0	0	6	10	9	5	0	0	0	0	0.056577689	0.099929118	0.0927501	0.0460961
ENSMUSG00000031980	2.764030521	4.290430419	4.060970219	0	10.73718505	15.7664254	18.95159756	16.96796502	2.77885779	15.60579326	-2.455038999	8.88188915429999e-05	0.00029199	Agt	8	125283273	125296445	-	1891	protein_coding	angiotensinogen (serpin peptidase inhibitor, clade A, member 8) [Source:MGI Symbol;Acc:MGI:87963]	-	3	4	3	0	13	18	21	21	0.073161188	0.113656117	0.107366157	0	0.284324577	0.417197463	0.501959029	0.449045731
ENSMUSG00000048731	13.8201526	7.508253233	8.121940437	10.86581585	29.73374322	23.6496381	29.78108189	29.89593836	10.07904053	28.26510039	-1.468849634	8.93042000865208e-05	0.000293451	Ggnbp1	17	27236961	27256598	+	5705	protein_coding	gametogenetin binding protein 1 [Source:MGI Symbol;Acc:MGI:3055306]	-	15	7	6	8	36	27	33	37	0.121251364	0.065927521	0.071175952	0.095319494	0.260981324	0.207428677	0.26145611	0.262246005
ENSMUSG00000030222	16.58418312	9.653468443	12.18291066	17.65695076	33.86342978	33.28467584	35.19582405	33.93593003	14.01937824	34.06996492	-1.281247455	8.94295059370057e-05	0.000293818	Rerg	6	137031823	137147495	-	2731	protein_coding	RAS-like, estrogen-regulated, growth-inhibitor [Source:MGI Symbol;Acc:MGI:2665139]	-	18	9	9	13	41	38	39	42	0.303949777	0.177070071	0.223027539	0.323570592	0.620904395	0.60984937	0.645480924	0.621856812
ENSMUSG00000049409	0.921343507	0	0	1.358226981	8.259373116	9.635037744	12.63439838	16.15996668	0.569892622	11.67219398	-4.344803042	9.01728963555961e-05	0.00029608	Prokr1	6	87555573	87567725	-	4230	protein_coding	prokineticin receptor 1 [Source:MGI Symbol;Acc:MGI:1929676]	-	1	0	0	1	10	11	14	20	0.010902112	0	0	0.016069672	0.097773736	0.113975892	0.149598822	0.191184392
ENSMUSG00000021265	23.95493118	32.17822814	25.71947805	25.80631264	58.64154912	66.56935169	49.63513648	42.8239117	26.9147375	54.41748725	-1.013963343	9.12265477616611e-05	0.000299448	Slc25a29	12	108791799	108801809	-	2606	protein_coding	solute carrier family 25 (mitochondrial carrier, palmitoylcarnitine transporter), member 29 [Source:MGI Symbol;Acc:MGI:2444911]	-	26	30	19	19	71	76	55	53	0.460097592	0.618544851	0.493420141	0.495594618	1.126799161	1.278203092	0.953956965	0.822364329
ENSMUSG00000025665	3.685374027	4.290430419	1.35365674	4.074680944	21.4743701	14.01460036	9.927027295	22.62395335	3.351035532	17.00998778	-2.323139042	9.15813271671481e-05	0.000300567	Rps6ka6	X	110297889	110447656	-	5013	protein_coding	ribosomal protein S6 kinase polypeptide 6 [Source:MGI Symbol;Acc:MGI:1914321]	-	4	4	1	3	26	16	11	28	0.036797076	0.042873273	0.013500193	0.040679063	0.214505396	0.139888805	0.099182599	0.22585158
ENSMUSG00000058740	0	0	1.35365674	0	9.085310427	16.64233792	5.414742161	5.655988338	0.338414185	9.199594712	-4.706078418	9.22773301343703e-05	0.000302621	Kcnt1	2	25753746	25808285	+	9499	protein_coding	potassium channel, subfamily T, member 1 [Source:MGI Symbol;Acc:MGI:1924627]	-	0	0	1	0	11	19	6	7	0	0	0.007124589	0	0.047893588	0.087667051	0.02855051	0.029797715
ENSMUSG00000046442	3.685374027	4.290430419	2.707313479	10.86581585	23.95218204	23.6496381	18.95159756	15.35196835	5.387233444	20.47634651	-1.967461194	9.24780971606401e-05	0.000303233	Ppm1e	11	87117732	87249849	-	6702	protein_coding	protein phosphatase 1E (PP2C domain containing) [Source:MGI Symbol;Acc:MGI:2444096]	-	4	4	2	8	29	27	21	19	0.027523686	0.032068594	0.020195902	0.081139617	0.178960075	0.176571263	0.141630039	0.114633614
ENSMUSG00000120130	1.842687014	1.072607605	4.060970219	6.791134906	15.69280892	27.15328819	9.927027295	16.96796502	3.441849936	17.43527235	-2.427161208	9.51297557613321e-05	0.000311643	ENSMUSG00000120130	19	5050127	5051876	-	1750	lncRNA	novel transcript	-	2	1	3	5	19	31	11	21	0.052703926	0.030703388	0.116016802	0.19421347	0.449032866	0.776397857	0.28411564	0.485225987
ENSMUSG00000034842	9.213435068	4.290430419	4.060970219	4.074680944	0	0	0	0	5.409879162	0	5.130442112	9.57814751067712e-05	0.000313683	Art3	5	92479686	92562487	+	3932	protein_coding	ADP-ribosyltransferase 3 [Source:MGI Symbol;Acc:MGI:1202729]	-	10	4	3	3	0	0	0	0	0.117283661	0.054660152	0.051635148	0.051862702	0	0	0	0
ENSMUSG00000073407	17.50552663	5.363038024	13.5365674	8.149361887	0.825937312	0	2.707371081	0.807998334	11.13862348	1.085326682	3.389822868	9.58427485750046e-05	0.000313835	Gm6034	17	36353853	36369537	+	1633	protein_coding	predicted gene 6034 [Source:MGI Symbol;Acc:MGI:3646212]	-	19	5	10	6	1	0	3	1	0.536560181	0.164516012	0.414430299	0.249754003	0.025326571	0	0.08303775	0.024761481
ENSMUSG00000024600	0.921343507	0	1.35365674	0	10.73718505	9.635037744	17.14668351	8.887981675	0.568750062	11.60172199	-4.331700417	9.6286784035982e-05	0.000315194	Slc27a6	18	58689329	58745845	+	2485	protein_coding	solute carrier family 27 (fatty acid transporter), member 6 [Source:MGI Symbol;Acc:MGI:3036230]	-	1	0	1	0	13	11	19	11	0.018557721	0	0.027233991	0	0.216361277	0.194011277	0.345595209	0.178990136
ENSMUSG00000045231	0.921343507	6.435645629	0	1.358226981	20.64843279	10.51095027	16.24422648	13.73597168	2.178804029	15.2848953	-2.754736106	9.66097145561501e-05	0.000316203	BC106179	16	23039406	23044234	-	4145	lncRNA	cDNA sequence BC106179 [Source:MGI Symbol;Acc:MGI:3702726]	-	1	6	0	1	25	12	18	17	0.011125678	0.077776979	0	0.016399207	0.249446866	0.126887077	0.196285616	0.165839199
ENSMUSG00000033740	0	4.290430419	0	0	13.21499699	14.01460036	12.63439838	10.50397834	1.072607605	12.59199351	-3.469464698	9.78161227193535e-05	0.000319957	St18	1	6557455	6931164	+	6464	protein_coding	suppression of tumorigenicity 18 [Source:MGI Symbol;Acc:MGI:2446700]	zf-C2HC	0	4	0	0	16	16	14	13	0	0.033249338	0	0	0.102372006	0.108487404	0.097896506	0.081321393
ENSMUSG00000051486	11.05612208	17.16172168	5.414626958	10.86581585	31.38561784	29.78102576	36.09828107	25.85594669	11.12457164	30.78021784	-1.439857841	9.82272224927285e-05	0.000321173	Pcdhb11	18	37554471	37558889	+	4419	protein_coding	protocadherin beta 11 [Source:MGI Symbol;Acc:MGI:2136746]	-	12	16	4	8	38	34	40	32	0.125229968	0.194545117	0.061259532	0.123058999	0.355649476	0.337221766	0.40914429	0.29281194
ENSMUSG00000085781	4.606717534	8.580860838	5.414626958	4.074680944	18.99655817	21.02190053	25.26879675	16.96796502	5.669221569	20.56380512	-1.84486546	9.83615197534329e-05	0.000321545	Gm15640	16	45756640	45761969	+	2900	lncRNA	predicted gene 15640 [Source:MGI Symbol;Acc:MGI:3783084]	-	5	8	4	3	23	24	28	21	0.079510234	0.148223254	0.093346852	0.07031867	0.328014027	0.362722025	0.436415873	0.292808785
ENSMUSG00000086098	1.842687014	2.14521521	5.414626958	2.716453962	17.34468354	20.14598801	15.34176946	9.695980009	3.029745786	15.63210525	-2.423746956	9.99389088664587e-05	0.000326305	Gm14291	2	167043496	167044719	+	804	lncRNA	predicted gene 14291 [Source:MGI Symbol;Acc:MGI:3649962]	-	2	2	4	2	21	23	17	12	0.114716258	0.133659028	0.336698845	0.169091329	1.080253852	1.253812139	0.955725949	0.603514909
ENSMUSG00000082062	2.764030521	3.217822814	2.707313479	6.791134906	13.21499699	21.02190053	14.43931243	19.39196002	3.87007543	17.01704249	-2.176520026	0.000102173	0.000333396	Ftl2-ps	4	125398081	125398632	+	552	processed_pseudogene	ferritin light polypeptide 2, pseudogene [Source:MGI Symbol;Acc:MGI:95590]	-	3	3	2	5	16	24	16	24	0.250630085	0.292015921	0.245204593	0.615712993	1.198791024	1.905604839	1.310151172	1.758065169
ENSMUSG00000070354	0	0	2.707313479	0	9.085310427	12.26277531	10.82948432	13.73597168	0.67682837	11.47838543	-4.302926567	0.000102468	0.000334257	Evi2	11	79404211	79421415	-	3944	protein_coding	ecotropic viral integration site 2 [Source:MGI Symbol;Acc:MGI:5439444]	-	0	0	2	0	11	14	12	17	0	0	0.034318696	0	0.115350201	0.1555793	0.13752601	0.174290943
ENSMUSG00000036452	47.90986236	42.90430419	52.79261284	31.23922057	17.34468354	22.77372558	9.024570268	25.04794836	43.71149999	18.54773194	1.23422934	0.000104445	0.000340501	Arhgap26	18	39126198	39509337	+	9723	protein_coding	Rho GTPase activating protein 26 [Source:MGI Symbol;Acc:MGI:1918552]	-	52	40	39	23	21	26	10	31	0.246634645	0.221046712	0.2714576	0.160795889	0.089326761	0.117201655	0.046487931	0.128921163
ENSMUSG00000078444	22.11224416	19.30693689	35.19507523	14.94049679	50.38217601	53.43066385	45.12285134	44.43990837	22.88868827	48.34389989	-1.088108313	0.000105018	0.000342213	Gm10941	10	77093610	77095057	-	708	lncRNA	predicted gene 10941 [Source:MGI Symbol;Acc:MGI:3779151]	-	24	18	26	11	61	61	50	55	1.563252054	1.366040579	2.485294014	1.05610432	3.563355523	3.776219759	3.192105611	3.14117576
ENSMUSG00000003484	0	0	0	0	6.607498493	6.131387655	4.512285134	7.271985007	0	6.130789072	-4.84579538	0.000105273	0.000342941	Cyp4f18	8	72742326	72763470	-	1855	protein_coding	cytochrome P450, family 4, subfamily f, polypeptide 18 [Source:MGI Symbol;Acc:MGI:1919304]	-	0	0	0	0	8	7	5	9	0	0	0	0	0.178364594	0.165392118	0.121833465	0.196183013
ENSMUSG00000001334	4.606717534	1.072607605	0	0	11.56312236	14.01460036	11.73194135	16.15996668	1.419831285	13.36740769	-3.021638194	0.000105561	0.000343777	Fndc5	4	129030792	129038386	+	2763	protein_coding	fibronectin type III domain containing 5 [Source:MGI Symbol;Acc:MGI:1917614]	-	5	1	0	0	14	16	13	20	0.083452652	0.01944659	0	0	0.209560646	0.25380477	0.212668404	0.292692717
ENSMUSG00000087247	0	2.14521521	0	0	10.73718505	10.51095027	13.5368554	10.50397834	0.536303802	11.32224227	-4.292158478	0.0001076	0.0003501	Alkal1	1	6429442	6464955	+	971	protein_coding	ALK and LTK ligand 1 [Source:MGI Symbol;Acc:MGI:3645495]	-	0	2	0	0	13	12	15	13	0	0.110671327	0	0	0.553715525	0.541654928	0.698252556	0.541360953
ENSMUSG00000028927	0.921343507	0	0	0	10.73718505	12.26277531	8.122113242	4.03999167	0.230335877	8.790516318	-4.639627335	0.000109287	0.000355212	Padi2	4	140633655	140679897	+	5013	protein_coding	peptidyl arginine deiminase, type II [Source:MGI Symbol;Acc:MGI:1338892]	-	1	0	0	0	13	14	9	5	0.009199269	0	0	0	0.107252698	0.122402705	0.081149399	0.040330639
ENSMUSG00000036944	1.842687014	0	2.707313479	1.358226981	11.56312236	13.13868783	19.85405459	7.271985007	1.477056869	12.95696245	-3.165394842	0.000109578	0.000356051	Tmem71	15	66398061	66432952	-	2988	protein_coding	transmembrane protein 71 [Source:MGI Symbol;Acc:MGI:2146049]	-	2	0	2	1	14	15	22	9	0.030867427	0	0.045298841	0.022749235	0.193780477	0.220024655	0.332799444	0.121793671
ENSMUSG00000120092	1.842687014	6.435645629	1.35365674	2.716453962	12.38905967	24.52555062	24.36633972	8.887981675	3.087110836	17.54223292	-2.479331731	0.000110485	0.000358674	ENSMUSG00000120092	1	118315702	118316650	-	949	lncRNA	novel transcript	-	2	6	1	2	15	28	27	11	0.097188484	0.339710829	0.071313454	0.143255457	0.653713757	1.293160713	1.285991377	0.468693875
ENSMUSG00000108033	1.842687014	1.072607605	2.707313479	2.716453962	10.73718505	11.38686279	19.85405459	12.11997501	2.084765515	13.52451936	-2.738599192	0.000110669	0.000359215	Gm44284	6	42305647	42327796	-	3444	lncRNA	predicted gene, 44284 [Source:MGI Symbol;Acc:MGI:5690676]	-	2	1	2	2	13	13	22	15	0.02678045	0.015601315	0.039301085	0.039474282	0.156114336	0.165440141	0.288735406	0.1761128
ENSMUSG00000071341	0	0	0	0	4.95562387	8.759125222	4.512285134	6.463986672	0	6.172755225	-4.853254938	0.000111007	0.00036015	Egr4	6	85488103	85490571	-	2148	protein_coding	early growth response 4 [Source:MGI Symbol;Acc:MGI:99252]	zf-C2H2	0	0	0	0	6	10	5	8	0	0	0	0	0.115525951	0.204045211	0.105214654	0.150597761
ENSMUSG00000016624	23.95493118	22.5247597	10.82925392	9.507588869	35.5153044	41.16788854	37.90319513	51.71189338	16.70413342	41.57457036	-1.270016348	0.000111236	0.000360839	Phf21b	15	84669582	84740250	-	4264	protein_coding	PHD finger protein 21B [Source:MGI Symbol;Acc:MGI:2443812]	-	26	21	8	7	43	47	42	64	0.281194729	0.264622307	0.126972735	0.11159076	0.417074691	0.483104791	0.445217882	0.606911803
ENSMUSG00000038742	14.74149611	11.79868365	13.5365674	23.08985868	41.29686558	34.16058837	28.87862486	44.43990837	15.79165146	37.19399679	-1.256973838	0.000120232	0.000388847	Angptl6	9	20785104	20791023	-	1582	protein_coding	angiopoietin-like 6 [Source:MGI Symbol;Acc:MGI:1917976]	-	16	11	10	17	50	39	32	55	0.466406428	0.373603176	0.427790567	0.730448891	1.307152033	1.080485171	0.914290072	1.405785359
ENSMUSG00000086845	11.97746559	10.72607605	6.768283698	13.58226981	0	1.751825044	2.707371081	0.807998334	10.76352379	1.316798615	3.06862698	0.000121412	0.000392371	Gm13010	4	137163890	137165706	-	828	lncRNA	predicted gene 13010 [Source:MGI Symbol;Acc:MGI:3651180]	-	13	10	5	10	0	2	3	1	0.724042467	0.648924268	0.408674322	0.820950657	0	0.105866935	0.163768897	0.048835144
ENSMUSG00000049044	30.40433573	46.12212701	27.07313479	36.67212849	18.99655817	9.635037744	16.24422648	12.92797334	35.0679315	14.45094893	1.280857437	0.000122006	0.000394171	Rapgef4	2	71811584	72087818	+	6677	protein_coding	Rap guanine nucleotide exchange factor (GEF) 4 [Source:MGI Symbol;Acc:MGI:1917723]	-	33	43	20	27	23	11	18	16	0.227920604	0.346028151	0.202715195	0.274871542	0.14246528	0.072205785	0.121851712	0.09689501
ENSMUSG00000021047	5.528061041	10.72607605	10.82925392	5.432907925	21.4743701	26.27737567	20.75651162	29.89593836	8.129074733	24.60104894	-1.61066239	0.000122442	0.000395462	Nova1	12	46741300	46865712	-	8747	protein_coding	NOVA alternative splicing regulator 1 [Source:MGI Symbol;Acc:MGI:104297]	-	6	10	8	4	26	30	23	37	0.031633202	0.061427837	0.061896849	0.031084813	0.122935355	0.150322092	0.118852744	0.171043039
ENSMUSG00000032262	18.42687014	19.30693689	31.13410501	31.23922057	47.90436407	61.31387655	55.95233566	40.3999167	25.02678315	51.39262325	-1.065565188	0.000124699	0.000402449	Elovl4	9	83660745	83688330	-	3026	protein_coding	elongation of very long chain fatty acids (FEN1/Elo2, SUR4/Elo3, yeast)-like 4 [Source:MGI Symbol;Acc:MGI:1933331]	-	20	18	23	23	58	70	62	50	0.304797988	0.319615575	0.514394831	0.516661742	0.792723344	1.013887571	0.926111486	0.668134482
ENSMUSG00000103588	11.97746559	8.580860838	6.768283698	10.86581585	0	0	1.804914054	0	9.548106494	0.451228513	4.490222917	0.000126633	0.000408448	Gm18445	1	173814492	173829538	-	774	unprocessed_pseudogene	predicted gene, 18445 [Source:MGI Symbol;Acc:MGI:5010630]	-	13	8	5	8	0	0	2	0	0.774557058	0.555358444	0.437186484	0.702581027	0	0	0.116796422	0
ENSMUSG00000062694	1.842687014	1.072607605	0	1.358226981	14.0409343	18.39416297	7.219656215	8.887981675	1.0683804	12.13568379	-3.423973833	0.000127262	0.000410351	Cav3	6	112436466	112449833	+	1157	protein_coding	caveolin 3 [Source:MGI Symbol;Acc:MGI:107570]	-	2	1	0	1	17	21	8	11	0.079716397	0.04643987	0	0.058750834	0.607684473	0.795511787	0.312533901	0.384434302
ENSMUSG00000113570	4.606717534	8.580860838	5.414626958	4.074680944	17.34468354	22.77372558	17.14668351	23.43195169	5.669221569	20.17426108	-1.821158256	0.000127322	0.000410485	Gm5953	12	19338563	19341178	+	2616	TEC	predicted gene 5953 [Source:MGI Symbol;Acc:MGI:3647171]	-	5	8	4	3	21	26	19	29	0.088142079	0.164314769	0.103480838	0.077952654	0.332004624	0.435608446	0.328289027	0.448252855
ENSMUSG00000096221	16.58418312	20.37954449	23.01216457	21.7316317	43.77467751	47.2992762	43.31793729	36.35992503	20.42688097	42.68795401	-1.078103349	0.00012796	0.000412419	1500002C15Rik	4	155817002	155819184	-	2183	lncRNA	RIKEN cDNA 1500002C15 gene [Source:MGI Symbol;Acc:MGI:1916196]	-	18	19	17	16	53	54	48	45	0.3802505	0.467653531	0.527027005	0.498211374	1.004117905	1.084178291	0.993866396	0.833530669
ENSMUSG00000086683	14.74149611	12.87129126	9.475597177	6.791134906	0.825937312	3.503650089	0.902457027	0	10.96987986	1.308011107	3.110991779	0.000129741	0.000417783	Gm12867	4	118987489	118988198	-	457	lncRNA	predicted gene 12867 [Source:MGI Symbol;Acc:MGI:3651003]	-	16	12	7	5	1	4	1	0	1.614562297	1.410877797	1.036619857	0.743705847	0.090499541	0.383622856	0.09890638	0
ENSMUSG00000021702	58.04464093	56.84820305	44.67067241	29.88099359	15.69280892	28.90511323	12.63439838	25.04794836	47.36112749	20.57006722	1.214267748	0.000129853	0.000418082	Thbs4	13	92888098	92931326	-	3289	protein_coding	thrombospondin 4 [Source:MGI Symbol;Acc:MGI:1101779]	-	63	53	33	22	19	33	14	31	0.883339599	0.865837415	0.679028105	0.454680364	0.238919889	0.439754963	0.192399823	0.381119023
ENSMUSG00000059994	0	1.072607605	0	0	11.56312236	2.627737567	13.5368554	8.079983341	0.268151901	8.951924668	-4.667699213	0.000130429	0.000419746	Fcrl1	3	87283694	87310241	+	3560	protein_coding	Fc receptor-like 1 [Source:MGI Symbol;Acc:MGI:2442862]	-	0	1	0	0	14	3	15	10	0	0.015092958	0	0	0.162644962	0.036934476	0.190450346	0.113582862
ENSMUSG00000034336	0.921343507	1.072607605	2.707313479	1.358226981	9.085310427	17.51825044	11.73194135	10.50397834	1.514872893	12.20987014	-3.07378742	0.000130857	0.000420935	Ina	19	47003137	47013766	+	3240	protein_coding	internexin neuronal intermediate filament protein, alpha [Source:MGI Symbol;Acc:MGI:96568]	-	1	1	2	1	11	20	13	13	0.014233313	0.01658362	0.041775597	0.02097985	0.140413949	0.270548835	0.181358889	0.162241199
ENSMUSG00000022512	13.8201526	20.37954449	10.82925392	23.08985868	37.16717902	35.03650089	36.09828107	47.67190171	17.02970242	38.99346567	-1.203000666	0.000132566	0.000426177	Cldn1	16	26175392	26190591	-	4841	protein_coding	claudin 1 [Source:MGI Symbol;Acc:MGI:1276109]	-	15	19	8	17	45	40	40	59	0.142891765	0.210883631	0.111838823	0.238704843	0.384450127	0.362147584	0.373478335	0.492810253
ENSMUSG00000075307	7.370748055	6.435645629	10.82925392	2.716453962	14.86687161	28.02920071	24.36633972	25.04794836	6.838025391	23.0775901	-1.749071829	0.000133577	0.0004293	Klhl41	2	69500464	69514574	+	2529	protein_coding	kelch-like 41 [Source:MGI Symbol;Acc:MGI:2683854]	-	8	6	8	2	18	32	27	31	0.1458788	0.127475515	0.214081353	0.0537562	0.294365056	0.554576972	0.482564578	0.495650639
ENSMUSG00000020151	0.921343507	2.14521521	4.060970219	2.716453962	18.17062085	14.89051288	9.024570268	13.73597168	2.460995724	13.95541892	-2.582590415	0.000133842	0.000430023	Ptprr	10	115854118	116110837	+	5929	protein_coding	protein tyrosine phosphatase, receptor type, R [Source:MGI Symbol;Acc:MGI:109559]	-	1	2	3	2	22	17	10	17	0.007778029	0.018124786	0.034243448	0.022929571	0.153463044	0.125668998	0.076235816	0.115939194
ENSMUSG00000042589	5.528061041	2.14521521	4.060970219	4.074680944	19.82249548	20.14598801	28.87862486	7.271985007	3.952231853	19.02977334	-2.251442412	0.000134553	0.000432243	Cux2	5	121994429	122188165	-	10082	protein_coding	cut-like homeobox 2 [Source:MGI Symbol;Acc:MGI:107321]	CUT	6	2	3	3	24	23	32	9	0.027444516	0.010658784	0.02013781	0.020226557	0.098452586	0.099986606	0.143464282	0.036095962
ENSMUSG00000056133	7.370748055	13.94389886	4.060970219	13.58226981	0.825937312	0.875912522	0.902457027	0	9.739471737	0.651076715	3.926721932	0.000134652	0.000432432	Unc93a2	17	7630214	7652863	-	2945	protein_coding	unc-93 homolog A2 [Source:MGI Symbol;Acc:MGI:3712668]	-	8	13	3	10	1	1	1	0	0.125272491	0.237182371	0.068940375	0.230813971	0.014043562	0.014882483	0.015348121	0
ENSMUSG00000091705	8.292091562	6.435645629	5.414626958	1.358226981	0	0	0	0	5.375147782	0	5.122771394	0.000135757	0.000435917	H2-Q2	17	35561218	35565738	+	2181	protein_coding	histocompatibility 2, Q region locus 2 [Source:MGI Symbol;Acc:MGI:95931]	-	9	6	4	1	0	0	0	0	0.190299597	0.147815487	0.124120069	0.031166765	0	0	0	0
ENSMUSG00000090257	5.528061041	5.363038024	2.707313479	0	14.0409343	14.89051288	17.14668351	21.00795669	3.399603136	16.77152184	-2.211267965	0.000136586	0.000438448	Gm4524	16	25775225	25779092	+	2152	lncRNA	predicted gene 4524 [Source:MGI Symbol;Acc:MGI:3782709]	-	6	5	2	0	17	17	19	26	0.128576029	0.12483952	0.062896346	0	0.326715119	0.346232106	0.399072534	0.488532979
ENSMUSG00000027977	52.51657989	70.79210192	51.4389561	36.67212849	22.30030741	32.40876332	27.97616783	21.81595502	52.8549416	26.1252984	1.029886114	0.000137806	0.0004421	Ndst3	3	123319815	123484502	-	9878	protein_coding	N-deacetylase/N-sulfotransferase (heparan glucosaminyl) 3 [Source:MGI Symbol;Acc:MGI:1932544]	-	57	66	38	27	27	37	31	27	0.266107342	0.359003983	0.260346809	0.18579847	0.113046552	0.164169844	0.141851253	0.110524243
ENSMUSG00000119991	44.22448833	37.54126617	44.67067241	29.88099359	16.51874623	18.39416297	13.5368554	22.62395335	39.07935512	17.76842949	1.138346926	0.000137994	0.000442636	ENSMUSG00000119991	19	46488490	46489097	+	608	lncRNA	novel transcript	-	48	35	33	22	20	21	15	28	3.640731758	3.093063371	3.673229337	2.459611376	1.360470077	1.513827528	1.115136894	1.862161132
ENSMUSG00000051599	4.606717534	13.94389886	5.414626958	16.29872377	32.21155515	35.91241341	18.04914054	35.5519267	10.06599178	30.43125895	-1.621910553	0.000141584	0.000453409	Pcdhb2	18	37427865	37430677	+	2813	protein_coding	protocadherin beta 2 [Source:MGI Symbol;Acc:MGI:2136735]	-	5	13	4	12	39	41	20	44	0.081969313	0.248312152	0.096233868	0.289973897	0.573399688	0.638814562	0.321366622	0.632478475
ENSMUSG00000021070	23.95493118	25.74258251	12.18291066	27.16453962	9.085310427	7.007300178	8.122113242	3.231993336	22.26124099	6.861679296	1.711276181	0.000141735	0.000453825	Bdkrb2	12	105529485	105561496	+	3792	protein_coding	bradykinin receptor, beta 2 [Source:MGI Symbol;Acc:MGI:102845]	-	26	24	9	20	11	8	9	4	0.316195761	0.340069174	0.160624528	0.358516426	0.119973943	0.092466058	0.107278992	0.04265348
ENSMUSG00000074892	0	0	0	0	3.303749246	7.8832127	7.219656215	5.655988338	0	6.015651625	-4.812903799	0.000145521	0.000465255	B3galt5	16	96037001	96121059	+	6159	protein_coding	UDP-Gal:betaGlcNAc beta 1,3-galactosyltransferase, polypeptide 5 [Source:MGI Symbol;Acc:MGI:2136878]	-	0	0	0	0	4	9	8	7	0	0	0	0	0.026860393	0.064046144	0.05871111	0.045956891
ENSMUSG00000079455	11.05612208	3.217822814	6.768283698	1.358226981	0	0	0	0	5.600113894	0	5.18092911	0.00014565	0.000465531	Gm16026	1	85244419	85267563	+	4609	transcribed_unprocessed_pseudogene	predicted pseudogene 16026 [Source:MGI Symbol;Acc:MGI:3783243]	-	12	3	5	1	0	0	0	0	0.120067526	0.034973484	0.073417735	0.014748257	0	0	0	0
ENSMUSG00000032281	0.921343507	3.217822814	4.060970219	4.074680944	18.17062085	14.01460036	9.024570268	20.19995835	3.068704371	15.35243746	-2.396633582	0.000145753	0.00046579	Acsbg1	9	54512161	54569154	-	3604	protein_coding	acyl-CoA synthetase bubblegum family member 1 [Source:MGI Symbol;Acc:MGI:2385656]	-	1	3	3	3	22	16	10	25	0.012795765	0.044726079	0.056334463	0.056582726	0.252464591	0.194578962	0.125416802	0.28049042
ENSMUSG00000114349	66.33673249	60.06602587	46.02432915	44.82149038	38.81905364	14.89051288	23.4638827	25.04794836	54.31214447	25.55534939	1.094552687	0.000150892	0.000481501	Gm7591	14	26932354	26933206	+	853	processed_pseudogene	predicted gene 7591 [Source:MGI Symbol;Acc:MGI:3644074]	-	72	56	34	33	47	17	26	31	3.892552595	3.527470161	2.697537989	2.6297369	2.278827252	0.873495301	1.377732241	1.469519889
ENSMUSG00000030785	0	0	0	0	8.259373116	11.38686279	7.219656215	0.807998334	0	6.918472613	-5.014145367	0.000154233	0.000491651	Cox6a2	7	127804607	127805559	-	680	protein_coding	cytochrome c oxidase subunit 6A2 [Source:MGI Symbol;Acc:MGI:104649]	-	0	0	0	0	10	13	8	1	0	0	0	0	0.608210152	0.837905657	0.531767241	0.059463969
ENSMUSG00000074677	0	1.072607605	0	0	12.38905967	4.379562611	9.927027295	6.463986672	0.268151901	8.289909063	-4.557756587	0.000156714	0.000498968	Sirpb1c	3	15849309	15902692	-	3682	protein_coding	signal-regulatory protein beta 1C [Source:MGI Symbol;Acc:MGI:3807521]	-	0	1	0	0	15	5	11	8	0	0.014592865	0	0	0.168488418	0.059517805	0.135035951	0.087855511
ENSMUSG00000069607	0.921343507	0	0	0	12.38905967	9.635037744	7.219656215	4.03999167	0.230335877	8.320936326	-4.562008847	0.000157128	0.000500213	Cd300ld3	11	114932957	114939235	-	852	protein_coding	CD300 molecule like family member D3 [Source:MGI Symbol;Acc:MGI:2687214]	-	1	0	0	0	15	11	8	5	0.054126685	0	0	0	0.728138914	0.565866226	0.424415169	0.237297529
ENSMUSG00000052749	13.8201526	6.435645629	27.07313479	16.29872377	3.303749246	5.255475133	2.707371081	0.807998334	15.9069142	3.018648449	2.389987424	0.00015893	0.000505724	Trim30b	7	104004589	104019091	-	7527	protein_coding	tripartite motif-containing 30B [Source:MGI Symbol;Acc:MGI:4821256]	-	15	6	20	12	4	6	3	1	0.091901027	0.042830554	0.179823217	0.108369413	0.021978632	0.034937355	0.018015231	0.00537206
ENSMUSG00000116883	23.95493118	25.74258251	8.121940437	24.44808566	41.29686558	44.67153863	50.5375935	45.24790671	20.56688495	45.43847611	-1.119388932	0.000165702	0.000526186	Gm49700	12	20665344	20687949	+	1546	lncRNA	predicted gene, 49700 [Source:MGI Symbol;Acc:MGI:6215158]	-	26	24	6	18	50	51	56	56	0.775559072	0.834115334	0.262651233	0.79142617	1.337590244	1.445843775	1.637265243	1.46467525
ENSMUSG00000110235	0	0	0	0	9.085310427	3.503650089	5.414742161	5.655988338	0	5.914922754	-4.794177345	0.000166274	0.000527767	Gm5086	13	97696405	97720504	+	2365	lncRNA	predicted gene 5086 [Source:MGI Symbol;Acc:MGI:3644417]	-	0	0	0	0	11	4	6	7	0	0	0	0	0.192364141	0.074129237	0.114672851	0.119682238
ENSMUSG00000038259	4.606717534	8.580860838	10.82925392	21.7316317	0.825937312	2.627737567	0.902457027	0.807998334	11.437116	1.29103256	3.129647851	0.000167045	0.000529982	Gdf5	2	155782943	155787287	-	2320	protein_coding	growth differentiation factor 5 [Source:MGI Symbol;Acc:MGI:95688]	-	5	8	8	16	1	3	1	1	0.099387792	0.185279067	0.23336713	0.468791134	0.017826849	0.056675316	0.019482851	0.017429094
ENSMUSG00000022490	3.685374027	3.217822814	0	0	20.64843279	17.51825044	9.927027295	8.079983341	1.72579921	14.04342347	-2.865711734	0.000167089	0.000530042	Ppp1r1a	15	103438706	103446430	-	1306	protein_coding	protein phosphatase 1, regulatory inhibitor subunit 1A [Source:MGI Symbol;Acc:MGI:1889595]	-	4	3	0	0	25	20	11	10	0.141243294	0.1234248	0	0	0.791697748	0.671193129	0.380706256	0.309613315
ENSMUSG00000096051	11.05612208	18.23432928	14.89022414	9.507588869	5.781561181	0	1.804914054	0.807998334	13.42206609	2.098618392	2.66598224	0.000167764	0.000532105	Vmn1r40	6	89684522	89693639	+	3011	protein_coding	vomeronasal 1 receptor 40 [Source:MGI Symbol;Acc:MGI:2148518]	-	12	17	11	7	7	0	2	1	0.183789846	0.303362936	0.2472405	0.15802823	0.096150127	0	0.030023391	0.013429259
ENSMUSG00000021010	6.449404548	8.580860838	9.475597177	8.149361887	28.90780591	28.90511323	19.85405459	18.58396168	8.163806113	24.06273385	-1.575613874	0.000169997	0.00053903	Npas3	12	53294940	54118958	+	6527	protein_coding	neuronal PAS domain protein 3 [Source:MGI Symbol;Acc:MGI:1351610]	bHLH	7	8	7	6	35	33	22	23	0.049457875	0.065856816	0.07258086	0.062486332	0.221777258	0.221595537	0.152352496	0.142487586
ENSMUSG00000042213	16.58418312	10.72607605	20.30485109	17.65695076	34.68936709	41.16788854	27.97616783	46.05590504	16.31801526	37.47233213	-1.216857925	0.000174124	0.000551302	Zfand4	6	116241183	116307263	+	4181	protein_coding	zinc finger, AN1-type domain 4 [Source:MGI Symbol;Acc:MGI:1914742]	-	18	10	15	13	42	47	31	57	0.198537872	0.128512149	0.242800052	0.211354051	0.415462376	0.492695248	0.335136733	0.551261286
ENSMUSG00000042064	6.449404548	8.580860838	5.414626958	5.432907925	0.825937312	0	0	0	6.469450067	0.206484328	4.654291515	0.000175689	0.000555687	Myo3b	2	69869470	70259542	+	7039	protein_coding	myosin IIIB [Source:MGI Symbol;Acc:MGI:2448580]	-	7	8	4	4	1	0	0	0	0.045860428	0.061066549	0.038458001	0.038627484	0.005875592	0	0	0
ENSMUSG00000052572	11.97746559	4.290430419	6.768283698	10.86581585	29.73374322	31.5328508	18.04914054	23.43195169	8.475498889	25.68692156	-1.590984525	0.000176613	0.000558281	Dlg2	7	90125880	92098455	+	17870	protein_coding	discs large MAGUK scaffold protein 2 [Source:MGI Symbol;Acc:MGI:1344351]	-	13	4	5	8	36	36	20	29	0.033548246	0.012027069	0.018935777	0.030430762	0.083318324	0.088295512	0.050587818	0.065620004
ENSMUSG00000047746	1.842687014	1.072607605	0	0	9.085310427	12.26277531	11.73194135	10.50397834	0.728823655	10.89600136	-3.693976776	0.000177194	0.000559954	Fbxo40	16	36783822	36810829	-	5517	protein_coding	F-box protein 40 [Source:MGI Symbol;Acc:MGI:2443753]	-	2	1	0	0	11	14	13	13	0.016717758	0.009739157	0	0	0.082461699	0.111220728	0.106507667	0.095280313
ENSMUSG00000030247	0.921343507	4.290430419	0	2.716453962	18.99655817	11.38686279	14.43931243	8.887981675	1.982056972	13.42767876	-2.744967506	0.000179353	0.000566359	Kcnj8	6	142510563	142517340	-	2548	protein_coding	potassium inwardly-rectifying channel, subfamily J, member 8 [Source:MGI Symbol;Acc:MGI:1100508]	-	1	4	0	2	23	13	16	11	0.018098876	0.084349968	0	0.053355349	0.373328366	0.223616894	0.283831808	0.174564556
ENSMUSG00000116639	10.13477858	7.508253233	8.121940437	9.507588869	0	0.875912522	0	0.807998334	8.818140279	0.420977714	4.375144949	0.000181656	0.000573044	Gm49730	16	35686549	35688321	-	1773	TEC	predicted gene, 49730 [Source:MGI Symbol;Acc:MGI:6215212]	-	11	7	6	7	0	1	0	1	0.286111276	0.212135649	0.22902358	0.268371687	0	0.024720198	0	0.02280626
ENSMUSG00000029553	0.921343507	2.14521521	2.707313479	1.358226981	11.56312236	12.26277531	7.219656215	19.39196002	1.783024794	12.60937848	-2.866845804	0.000182259	0.000574686	Tfec	6	16833372	16898440	-	5594	protein_coding	transcription factor EC [Source:MGI Symbol;Acc:MGI:1333760]	bHLH	1	2	2	1	14	14	8	24	0.008243821	0.0192102	0.024196091	0.012151361	0.103506626	0.109689803	0.064640995	0.173480868
ENSMUSG00000050022	27.64030521	19.30693689	13.5365674	35.31390151	47.90436407	56.05840142	44.22039432	50.90389505	23.94942775	49.77176371	-1.053237295	0.000184178	0.000580321	Amz1	5	140709882	140747194	+	6697	protein_coding	archaelysin family metallopeptidase 1 [Source:MGI Symbol;Acc:MGI:2442258]	-	30	18	10	26	58	64	49	63	0.206581763	0.144416415	0.101054902	0.263900638	0.358187373	0.418851773	0.330716822	0.380384714
ENSMUSG00000114826	4.606717534	2.14521521	8.121940437	4.074680944	17.34468354	12.26277531	27.07371081	17.77596335	4.737138531	18.61428325	-2.004943573	0.000186859	0.000588508	Gm10000	12	104439590	104444018	+	4429	lncRNA	predicted gene 10000 [Source:MGI Symbol;Acc:MGI:3641968]	-	5	2	6	3	21	14	30	22	0.052061341	0.024263233	0.091681826	0.046042931	0.196099367	0.138542506	0.306165379	0.200853686
ENSMUSG00000042498	0	0	0	1.358226981	12.38905967	7.007300178	2.707371081	11.31197668	0.339556745	8.353926902	-4.574156143	0.000188619	0.000593791	Radx	X	138381116	138455331	+	3740	protein_coding	RPA1 related single stranded DNA binding protein, X-linked [Source:MGI Symbol;Acc:MGI:2147848]	-	0	0	0	1	15	8	3	14	0	0	0	0.018175057	0.165875496	0.093751682	0.036256857	0.15136283
ENSMUSG00000050195	20.26955715	28.96040533	25.71947805	19.01517774	8.259373116	9.635037744	8.122113242	8.079983341	23.49115457	8.524126861	1.463889089	0.000190861	0.000600672	Scd4	19	44321531	44335182	+	3768	protein_coding	stearoyl-coenzyme A desaturase 4 [Source:MGI Symbol;Acc:MGI:2670997]	-	22	27	19	14	10	11	9	10	0.269254401	0.385014622	0.341256074	0.252559979	0.109761917	0.127950643	0.107962298	0.107312895
ENSMUSG00000036587	4.606717534	5.363038024	1.35365674	0	14.86687161	21.02190053	16.24422648	10.50397834	2.830853074	15.65924424	-2.356195149	0.000192255	0.000604795	Fut7	2	25313279	25316386	+	2355	protein_coding	fucosyltransferase 7 [Source:MGI Symbol;Acc:MGI:107692]	-	5	5	1	0	18	24	18	13	0.097910691	0.114078406	0.028737354	0	0.316114321	0.446664064	0.345479354	0.223210822
ENSMUSG00000004709	0	1.072607605	0	0	11.56312236	5.255475133	7.219656215	7.271985007	0.268151901	7.827559679	-4.476706157	0.00019598	0.000615973	Cd244a	1	171386761	171437314	+	4876	protein_coding	CD244 molecule A [Source:MGI Symbol;Acc:MGI:109294]	-	0	1	0	0	14	6	8	9	0	0.011019469	0	0	0.118748167	0.053932212	0.0741595	0.074634842
ENSMUSG00000024459	0	5.363038024	2.707313479	2.716453962	17.34468354	14.89051288	18.04914054	8.887981675	2.696701366	14.79307966	-2.495431095	0.000200553	0.000629519	H2-M5	17	37294953	37300429	-	2691	protein_coding	histocompatibility 2, M region locus 5 [Source:MGI Symbol;Acc:MGI:95917]	-	0	5	2	2	21	17	20	11	0	0.099834503	0.050298378	0.05052004	0.32275143	0.276882754	0.335936198	0.165288178
ENSMUSG00000114045	11.97746559	15.01650647	13.5365674	17.65695076	28.90780591	50.80292629	27.07371081	33.93593003	14.54687255	35.18009326	-1.285887691	0.000201673	0.00063285	Gm34220	12	108755961	108758669	-	2709	TEC	predicted gene, 34220 [Source:MGI Symbol;Acc:MGI:5593379]	-	13	14	10	13	35	58	30	42	0.221302017	0.277679222	0.249820848	0.326198334	0.534344836	0.938382006	0.500556096	0.626906959
ENSMUSG00000096959	25.79761819	32.17822814	40.60970219	46.17971736	18.99655817	14.01460036	13.5368554	16.15996668	36.19131647	15.67699515	1.185048119	0.000201907	0.000633492	4930509G22Rik	16	10996040	11010156	+	2481	lncRNA	RIKEN cDNA 4930509G22 gene [Source:MGI Symbol;Acc:MGI:1914984]	-	28	30	30	34	23	16	15	20	0.520453929	0.649708941	0.818336974	0.931535788	0.383410188	0.282653197	0.273278207	0.325961297
ENSMUSG00000106643	7.370748055	8.580860838	8.121940437	10.86581585	0	0	0.902457027	0.807998334	8.734841295	0.42761384	4.351253128	0.000202539	0.000635106	Gm43422	5	107279984	107283554	-	3571	TEC	predicted gene 43422 [Source:MGI Symbol;Acc:MGI:5663559]	-	8	8	6	8	0	0	1	1	0.103312093	0.120371727	0.113710111	0.152281634	0	0	0.012657579	0.011323298
ENSMUSG00000046207	4.606717534	4.290430419	9.475597177	13.58226981	20.64843279	21.02190053	27.07371081	25.85594669	7.988753736	23.6499977	-1.628080727	0.000204684	0.000641551	Pik3r6	11	68393845	68443524	+	3622	protein_coding	phosphoinositide-3-kinase regulatory subunit 5 [Source:MGI Symbol;Acc:MGI:2144613]	-	5	4	7	10	25	24	30	32	0.063660872	0.059338409	0.130793836	0.187671768	0.285465836	0.290417966	0.374380581	0.357243502
ENSMUSG00000021880	0.921343507	0	0	1.358226981	9.911247739	7.8832127	9.927027295	12.92797334	0.569892622	10.16236527	-4.146143486	0.000207585	0.000650265	Rnase6	14	51361365	51369644	+	2667	protein_coding	ribonuclease, RNase A family, 6 [Source:MGI Symbol;Acc:MGI:1925666]	-	1	0	0	1	12	9	11	16	0.017291314	0	0	0.025487332	0.186089045	0.147904088	0.186427585	0.24258267
ENSMUSG00000030701	0	1.072607605	0	0	9.911247739	5.255475133	11.73194135	4.847990004	0.268151901	7.936663556	-4.491877595	0.000208343	0.000652545	Plekhb1	7	100292099	100311621	-	3713	protein_coding	pleckstrin homology domain containing, family B (evectins) member 1 [Source:MGI Symbol;Acc:MGI:1351469]	-	0	1	0	0	12	6	13	6	0	0.014471029	0	0	0.133665361	0.070825065	0.158255535	0.065341501
ENSMUSG00000030148	11.97746559	11.79868365	24.36582131	23.08985868	41.29686558	42.04380107	38.80565215	33.93593003	17.80795731	39.02056221	-1.17331497	0.00021018	0.000658011	Clec4a2	6	123083387	123120958	+	2926	protein_coding	C-type lectin domain family 4, member a2 [Source:MGI Symbol;Acc:MGI:1349412]	-	13	11	18	17	50	48	43	42	0.204889666	0.201995975	0.416328236	0.394931697	0.706737702	0.718997861	0.664254704	0.580413859
ENSMUSG00000019996	19.34821364	24.66997491	13.5365674	14.94049679	34.68936709	50.80292629	37.90319513	37.9759217	18.12381319	40.34285255	-1.130813834	0.000218675	0.000682722	Map7	10	20024217	20157336	+	7935	protein_coding	microtubule-associated protein 7 [Source:MGI Symbol;Acc:MGI:1328328]	-	21	23	10	11	42	58	42	47	0.122045954	0.155741824	0.085288554	0.094230858	0.218909665	0.320362553	0.239244997	0.23950453
ENSMUSG00000109238	13.8201526	17.16172168	12.18291066	17.65695076	0	7.007300178	3.609828107	0	15.20543392	2.654282071	2.548632691	0.000221605	0.000691369	Gm35060	18	32591136	32605642	-	975	protein_coding	predicted gene, 35060 [Source:MGI Symbol;Acc:MGI:5594219]	-	15	16	9	13	0	8	4	0	0.709475932	0.881738329	0.624705856	0.906329525	0	0.359621836	0.185436781	0
ENSMUSG00000037379	0	2.14521521	0	1.358226981	12.38905967	4.379562611	11.73194135	16.96796502	0.875860548	11.36713216	-3.721463635	0.00023291	0.000724852	Spon2	5	33355528	33375799	-	2947	protein_coding	spondin 2, extracellular matrix protein [Source:MGI Symbol;Acc:MGI:1923724]	-	0	2	0	1	15	5	13	21	0	0.036464832	0	0.023065733	0.21051047	0.074361913	0.19939016	0.288138947
ENSMUSG00000038630	0.921343507	0	5.414626958	5.432907925	15.69280892	16.64233792	13.5368554	12.11997501	2.942219598	14.49799431	-2.433872124	0.000235576	0.000732831	Zkscan16	4	58943628	58958355	+	2794	protein_coding	zinc finger with KRAB and SCAN domains 16 [Source:MGI Symbol;Acc:MGI:3510405]	zf-C2H2	1	0	4	4	19	19	15	15	0.016505346	0	0.096888286	0.097315268	0.281248216	0.298049146	0.242664006	0.217083924
ENSMUSG00000088552	3.685374027	4.290430419	13.5365674	5.432907925	0	0	0.902457027	0	6.736319942	0.225614257	4.678482847	0.000235711	0.000733144	Mir1957a	4	118986976	118987041	+	66	miRNA	microRNA 1957a [Source:MGI Symbol;Acc:MGI:3837121]	-	4	4	10	4	0	0	1	0	2.794905188	3.256419965	10.25401027	4.119679661	0	0	0.684851749	0
ENSMUSG00000026358	14.74149611	12.87129126	14.89022414	12.22404283	23.95218204	35.03650089	37.0007381	33.1279317	13.68176358	32.27933818	-1.23260643	0.000252652	0.000782786	Rgs1	1	144118034	144124980	-	6947	protein_coding	regulator of G-protein signaling 1 [Source:MGI Symbol;Acc:MGI:1354694]	-	16	12	11	9	29	40	41	41	0.10621203	0.092812891	0.10716009	0.088062823	0.172648686	0.25236166	0.266763903	0.238643365
ENSMUSG00000026398	5.528061041	6.435645629	4.060970219	2.716453962	0	0	0	0	4.685282713	0	4.917674106	0.000253716	0.000785744	Nr5a2	1	136770309	136888186	-	5899	protein_coding	nuclear receptor subfamily 5, group A, member 2 [Source:MGI Symbol;Acc:MGI:1346834]	SF-like	6	6	3	2	0	0	0	0	0.046905512	0.054650886	0.034417597	0.023046182	0	0	0	0
ENSMUSG00000056856	20.26955715	15.01650647	12.18291066	13.58226981	0.825937312	2.627737567	6.317199188	4.847990004	15.26281102	3.654716018	2.085059164	0.000254891	0.000789039	Jakmip3	7	138542459	138663892	+	6259	protein_coding	janus kinase and microtubule interacting protein 3 [Source:MGI Symbol;Acc:MGI:1921254]	-	22	14	9	10	1	3	7	6	0.162094677	0.120184217	0.097313981	0.108603155	0.006607811	0.021007626	0.050551447	0.038762261
ENSMUSG00000103149	2.764030521	2.14521521	12.18291066	4.074680944	25.60405666	12.26277531	22.56142567	19.39196002	5.291709332	19.95505441	-1.988034821	0.000256228	0.000792952	AA914427	16	17739907	17741083	+	1177	TEC	EST AA914427 [Source:MGI Symbol;Acc:MGI:1858439]	-	3	2	9	3	31	14	25	24	0.117542742	0.091301494	0.517492107	0.173257556	1.089300765	0.521329446	0.960072546	0.824513146
ENSMUSG00000004707	5.528061041	4.290430419	2.707313479	4.074680944	18.17062085	24.52555062	6.317199188	25.04794836	4.150121471	18.51532976	-2.13100472	0.00025908	0.000801088	Ly9	1	171416192	171434978	-	3307	protein_coding	lymphocyte antigen 9 [Source:MGI Symbol;Acc:MGI:96885]	-	6	4	2	3	22	28	7	31	0.083669675	0.064990541	0.040929222	0.061664392	0.275138309	0.371094501	0.095676295	0.379044592
ENSMUSG00000115160	9.213435068	6.435645629	8.121940437	13.58226981	0.825937312	0.875912522	1.804914054	0.807998334	9.338322737	1.078690555	3.118946065	0.000259181	0.000801283	Gm6532	14	44502501	44503059	+	559	unprocessed_pseudogene	predicted pseudogene 6532 [Source:MGI Symbol;Acc:MGI:3646742]	-	10	6	6	10	1	1	2	1	0.824972014	0.576718384	0.726402159	1.216005624	0.073986208	0.078405924	0.161718123	0.072335418
ENSMUSG00000099094	12.8988091	5.363038024	14.89022414	8.149361887	37.16717902	21.02190053	25.26879675	29.08794003	10.32535829	28.13645408	-1.451625629	0.0002689	0.000829188	Gm19569	9	77452241	77453749	+	1509	lncRNA	predicted gene, 19569 [Source:MGI Symbol;Acc:MGI:5011754]	-	14	5	11	6	45	24	28	36	0.427848309	0.178034889	0.493334092	0.270277194	1.233348618	0.6970801	0.838705124	0.964663989
ENSMUSG00000097352	16.58418312	12.87129126	14.89022414	8.149361887	36.34124171	34.16058837	30.68353891	25.85594669	13.1237651	31.76032892	-1.253042439	0.0002695	0.00083092	C920009B18Rik	10	22182601	22197664	+	6564	transcribed_unprocessed_pseudogene	RIKEN cDNA C920009B18 gene [Source:MGI Symbol;Acc:MGI:3583961]	-	18	12	11	6	44	39	34	32	0.126460518	0.09822839	0.113412728	0.062134108	0.277234122	0.260409436	0.234126649	0.197126137
ENSMUSG00000020310	12.8988091	20.37954449	25.71947805	12.22404283	4.129686558	1.751825044	4.512285134	8.079983341	17.80546862	4.618445019	1.928018382	0.000272305	0.000839088	Madcam1	10	79500393	79504371	+	1436	protein_coding	mucosal vascular addressin cell adhesion molecule 1 [Source:MGI Symbol;Acc:MGI:103579]	-	14	19	19	9	5	2	5	10	0.449598258	0.710924554	0.89544073	0.426025369	0.144005189	0.061043052	0.157382366	0.281584254
ENSMUSG00000074874	0	0	1.35365674	0	8.259373116	7.007300178	7.219656215	6.463986672	0.338414185	7.237579045	-4.361446196	0.000276558	0.000851463	Ctla2b	13	61043164	61045261	-	1723	protein_coding	cytotoxic T lymphocyte-associated protein 2 beta [Source:MGI Symbol;Acc:MGI:88555]	-	0	0	1	0	10	8	8	8	0	0	0.039278275	0	0.240036508	0.203500459	0.209867512	0.187744626
ENSMUSG00000098470	35.93239677	49.33994982	28.42679153	29.88099359	10.73718505	17.51825044	13.5368554	21.00795669	35.89503293	15.7000619	1.201817191	0.00027699	0.000852482	C1rb	6	124547253	124558130	+	2429	protein_coding	complement component 1, r subcomponent B [Source:MGI Symbol;Acc:MGI:3779804]	-	39	46	21	22	13	20	15	26	0.740437006	1.017547449	0.585099145	0.615662296	0.221349434	0.360880291	0.279128543	0.432821314
ENSMUSG00000026582	6.449404548	10.72607605	9.475597177	9.507588869	0	1.751825044	1.804914054	0	9.03966666	0.889184775	3.387082162	0.000277048	0.000852482	Sele	1	163875803	163885246	+	2912	protein_coding	selectin, endothelial cell [Source:MGI Symbol;Acc:MGI:98278]	-	7	10	7	7	0	2	2	0	0.110855614	0.184515554	0.162683817	0.163400756	0	0.030102274	0.031044104	0
ENSMUSG00000030708	0	1.072607605	0	0	10.73718505	6.131387655	5.414742161	7.271985007	0.268151901	7.388824968	-4.394312522	0.000277528	0.000853837	Dnajb13	7	100150923	100164167	-	2732	protein_coding	DnaJ heat shock protein family (Hsp40) member B13 [Source:MGI Symbol;Acc:MGI:1916637]	-	0	1	0	0	13	7	6	9	0	0.019667251	0	0	0.196800064	0.112299553	0.099268409	0.133206255
ENSMUSG00000085604	6.449404548	11.79868365	16.24388087	8.149361887	1.651874623	0	2.707371081	1.615996668	10.66033274	1.493810593	2.823897457	0.000282734	0.000869109	Dhx58os	11	100578243	100588346	+	1594	lncRNA	DEAH (Asp-Glu-Ala-His) box polypeptide 58, opposite strand [Source:MGI Symbol;Acc:MGI:3705104]	-	7	11	12	6	2	0	3	2	0.202516656	0.370790605	0.509484074	0.255864672	0.05189246	0	0.085069414	0.050734628
ENSMUSG00000050545	16.58418312	19.30693689	14.89022414	9.507588869	28.08186859	42.91971359	34.29336702	34.74392836	15.07223325	35.00971939	-1.19260955	0.000283087	0.000869821	Fam228b	12	4789888	4819267	-	3640	protein_coding	family with sequence similarity 228, member B [Source:MGI Symbol;Acc:MGI:2442121]	-	18	18	11	7	34	49	38	43	0.228045835	0.265702398	0.204516798	0.130720605	0.386313701	0.590004575	0.471870381	0.477672102
ENSMUSG00000064023	32.24702274	25.74258251	16.24388087	23.08985868	9.911247739	7.8832127	7.219656215	11.31197668	24.3308362	9.081523333	1.433969353	0.000290686	0.000892153	Klk8	7	43447001	43453250	+	1540	protein_coding	kallikrein related-peptidase 8 [Source:MGI Symbol;Acc:MGI:1343327]	-	35	24	12	17	12	9	8	14	1.048089445	0.837365134	0.5273491	0.750370224	0.322272392	0.256142988	0.234806314	0.367595444
ENSMUSG00000099988	2.764030521	2.14521521	5.414626958	9.507588869	0	0	0	0	4.957865389	0	4.954169765	0.000294692	0.000904062	1700054A03Rik	19	53022079	53072947	+	4290	lncRNA	RIKEN cDNA 1700054A03 gene [Source:MGI Symbol;Acc:MGI:1925707]	-	3	2	4	7	0	0	0	0	0.032248906	0.025049384	0.063101602	0.110914452	0	0	0	0
ENSMUSG00000045062	27.64030521	31.10562054	25.71947805	17.65695076	41.29686558	38.54015098	69.48919107	63.83186839	25.53058864	53.289519	-1.046838713	0.000299078	0.000917255	Pcdhb7	18	37474755	37478255	+	3501	protein_coding	protocadherin beta 7 [Source:MGI Symbol;Acc:MGI:2136741]	-	30	29	19	13	50	44	77	79	0.395166543	0.445071966	0.367281602	0.252405395	0.590663958	0.550834646	0.994120705	0.912426281
ENSMUSG00000083945	5.528061041	5.363038024	6.768283698	1.358226981	0	0	0	0	4.754402436	0	4.931667191	0.000302355	0.00092691	Gm15242	X	159496892	159497174	-	283	processed_pseudogene	predicted gene 15242 [Source:MGI Symbol;Acc:MGI:3705602]	-	6	5	5	1	0	0	0	0	0.977723016	0.949309707	1.195697311	0.240193337	0	0	0	0
ENSMUSG00000030737	0.921343507	0	0	0	7.433435804	8.759125222	10.82948432	3.231993336	0.230335877	7.563509671	-4.420051089	0.000302568	0.000927429	Slco2b1	7	99307011	99360547	-	5958	protein_coding	solute carrier organic anion transporter family, member 2b1 [Source:MGI Symbol;Acc:MGI:1351872]	-	1	0	0	0	9	10	12	4	0.00774017	0	0	0	0.062474759	0.073563127	0.091037695	0.027147028
ENSMUSG00000048148	2.764030521	0	1.35365674	0	13.21499699	16.64233792	4.512285134	11.31197668	1.029421815	11.42039918	-3.354952396	0.000308975	0.000945589	Nwd1	8	73373339	73444504	+	12067	protein_coding	NACHT and WD repeat domain containing 1 [Source:MGI Symbol;Acc:MGI:2442268]	-	3	0	1	0	16	19	5	14	0.011464971	0	0.005608392	0	0.054838207	0.069010468	0.018728854	0.046912819
ENSMUSG00000097295	0	0	0	0	5.781561181	3.503650089	5.414742161	6.463986672	0	5.290985026	-4.632791167	0.000314314	0.000960562	Hmgb1-ps8	10	22138641	22139266	-	626	processed_pseudogene	high mobility group box 1, pseudogene 8 [Source:MGI Symbol;Acc:MGI:96114]	-	0	0	0	0	7	4	6	8	0	0	0	0	0.462472895	0.280056941	0.433228902	0.516747589
ENSMUSG00000024379	29.48299222	24.66997491	32.48776175	20.37340472	13.21499699	4.379562611	11.73194135	11.31197668	26.7535334	10.15961941	1.39548766	0.000317332	0.000969234	Tslp	18	32948436	32952850	+	1331	protein_coding	thymic stromal lymphopoietin [Source:MGI Symbol;Acc:MGI:1855696]	-	32	23	24	15	16	5	13	14	1.108722719	0.928483378	1.220311966	0.766056135	0.497169531	0.164646549	0.441474681	0.425317043
ENSMUSG00000032556	0	0	0	0	1.651874623	7.8832127	4.512285134	8.887981675	0	5.733838533	-4.747432865	0.000325633	0.000992619	Bfsp2	9	103302123	103357619	-	1698	protein_coding	beaded filament structural protein 2, phakinin [Source:MGI Symbol;Acc:MGI:1333828]	-	0	0	0	0	2	9	5	11	0	0	0	0	0.048714123	0.232308717	0.133098396	0.261949639
ENSMUSG00000006179	0	0	0	0	3.303749246	7.8832127	6.317199188	4.03999167	0	5.386038201	-4.652540973	0.000325923	0.000993221	Prss16	13	22186343	22193912	-	4183	protein_coding	protease, serine 16 (thymus) [Source:MGI Symbol;Acc:MGI:1859181]	-	0	0	0	0	4	9	7	5	0	0	0	0	0.039548927	0.094300789	0.075639854	0.048333133
ENSMUSG00000041020	1.842687014	3.217822814	5.414626958	1.358226981	10.73718505	20.14598801	9.927027295	16.15996668	2.958340942	14.24254176	-2.300167618	0.000330472	0.001006373	Map7d2	X	158197568	158281753	+	4121	protein_coding	MAP7 domain containing 2 [Source:MGI Symbol;Acc:MGI:1917474]	-	2	3	4	1	13	23	11	20	0.022380944	0.039114969	0.065689365	0.016494714	0.130467793	0.244616588	0.120650903	0.196241198
ENSMUSG00000028834	0	0	0	0	6.607498493	4.379562611	3.609828107	6.463986672	0	5.265218971	-4.627462008	0.000333827	0.001016158	Trim63	4	134042431	134056940	+	2842	protein_coding	tripartite motif-containing 63 [Source:MGI Symbol;Acc:MGI:2447992]	-	0	0	0	0	8	5	4	8	0	0	0	0	0.11642024	0.077109274	0.063617474	0.113822657
ENSMUSG00000047657	19.34821364	49.33994982	32.48776175	25.80631264	15.69280892	10.51095027	11.73194135	12.11997501	31.74555946	12.51391889	1.338847969	0.000336188	0.001022478	Crry-ps	8	74476103	74477411	-	1309	processed_pseudogene	complement receptor related protein, pseudogene [Source:MGI Symbol;Acc:MGI:88514]	-	21	46	24	19	19	12	13	15	0.739827844	1.888176282	1.240821411	0.986645969	0.600311319	0.401792922	0.448894424	0.463355602
ENSMUSG00000022580	18.42687014	13.94389886	14.89022414	4.074680944	35.5153044	37.66423845	34.29336702	24.23995002	12.83391852	32.92821497	-1.320801178	0.000337436	0.001025837	Rhpn1	15	75576129	75587334	+	4302	protein_coding	rhophilin, Rho GTPase binding protein 1 [Source:MGI Symbol;Acc:MGI:1098783]	-	20	13	11	3	43	43	38	30	0.214393006	0.162366825	0.173045362	0.047402172	0.413390629	0.438085352	0.399258063	0.28197698
ENSMUSG00000120402	7.370748055	7.508253233	9.475597177	8.149361887	18.17062085	18.39416297	29.78108189	25.85594669	8.125990088	23.0504531	-1.515239786	0.000339762	0.001032473	ENSMUSG00000120402	17	26727622	26728000	+	379	lncRNA	novel transcript, antisense to Dusp1	-	8	7	7	6	22	21	33	32	0.973423443	0.992391836	1.249961146	1.076116851	2.400745085	2.428514874	3.935638812	3.414079061
ENSMUSG00000121121	37.77508378	48.26734222	44.67067241	29.88099359	17.34468354	19.27007549	25.26879675	16.15996668	40.148523	19.51088062	1.049775022	0.000344557	0.001046601	ENSMUSG00000121121	11	69471710	69472033	-	324	lncRNA	novel transcript, antisense to Trp53	-	41	45	33	22	21	22	28	20	5.835658517	7.462629087	6.89297357	4.615567027	2.680629929	2.976037187	3.906191459	2.496018449
ENSMUSG00000021719	6.449404548	1.072607605	0	0	14.86687161	15.7664254	10.82948432	12.92797334	1.880503038	13.59768867	-2.654874643	0.00034545	0.001049163	Rgs7bp	13	105082412	105191438	-	7077	protein_coding	regulator of G-protein signalling 7 binding protein [Source:MGI Symbol;Acc:MGI:106334]	-	7	1	0	0	18	18	12	16	0.04561418	0.007592331	0	0	0.105192769	0.111476671	0.076643011	0.091418395
ENSMUSG00000113157	1.842687014	0	5.414626958	2.716453962	11.56312236	21.02190053	10.82948432	10.50397834	2.493441984	13.47962139	-2.520201638	0.000346775	0.001052596	Gm48693	12	20665015	20714804	+	725	lncRNA	predicted gene, 48693 [Source:MGI Symbol;Acc:MGI:6098323]	-	2	0	4	2	14	24	12	13	0.127216374	0	0.373387408	0.187516454	0.798642848	1.450888098	0.748141497	0.725050325
ENSMUSG00000029134	10.13477858	12.87129126	13.5365674	5.432907925	28.90780591	31.5328508	25.26879675	22.62395335	10.49388629	27.0833517	-1.358046553	0.000347802	0.001055564	Plb1	5	32390052	32523864	+	11660	protein_coding	phospholipase B1 [Source:MGI Symbol;Acc:MGI:1922406]	-	11	12	10	4	35	36	28	28	0.0435056	0.055297698	0.058041568	0.023318941	0.124145811	0.135320824	0.108542541	0.097100683
ENSMUSG00000107950	0	0	0	0	9.911247739	5.255475133	4.512285134	2.423995002	0	5.525750752	-4.694021643	0.000350011	0.001061669	Gm6375	6	133738408	133740025	-	1145	processed_pseudogene	predicted gene 6375 [Source:MGI Symbol;Acc:MGI:3644303]	-	0	0	0	0	12	6	5	3	0	0	0	0	0.433449331	0.229671151	0.197380853	0.105944539
ENSMUSG00000049571	0	6.435645629	2.707313479	1.358226981	18.17062085	13.13868783	12.63439838	12.11997501	2.625296522	14.01592052	-2.431449825	0.000351391	0.001065705	Cfap46	7	139180867	139263733	-	9224	protein_coding	cilia and flagella associated protein 46 [Source:MGI Symbol;Acc:MGI:2444387]	-	0	6	2	1	22	15	14	15	0	0.034950735	0.014673996	0.007369332	0.09864293	0.071274249	0.06860397	0.065755907
ENSMUSG00000026679	20.26955715	26.81519012	20.30485109	8.149361887	8.259373116	0	6.317199188	2.423995002	18.88474006	4.250141826	2.160675755	0.000353027	0.001069913	Enkur	2	21185542	21210176	-	1561	protein_coding	enkurin, TRPC channel interacting protein [Source:MGI Symbol;Acc:MGI:1918483]	-	22	25	15	6	10	0	7	3	0.649936312	0.860520971	0.650318396	0.261273726	0.264947408	0	0.202691549	0.07771076
ENSMUSG00000090246	11.97746559	6.435645629	12.18291066	8.149361887	0	2.627737567	0.902457027	1.615996668	9.68634594	1.286547815	2.921435599	0.000355095	0.001075939	Gm17017	1	85568943	85578306	-	2405	lncRNA	predicted gene 17017 [Source:MGI Symbol;Acc:MGI:4820558]	-	13	6	9	6	0	3	1	2	0.249275328	0.134048057	0.253259131	0.169583487	0	0.054672239	0.018794268	0.033626194
ENSMUSG00000093954	51.59523638	57.92081066	36.54873197	16.29872377	7.433435804	20.14598801	18.04914054	16.96796502	40.5908757	15.64913234	1.394301853	0.000356719	0.001080646	Gm16867	14	69600953	69740811	-	7788	protein_coding	predicted gene, 16867 [Source:MGI Symbol;Acc:MGI:4439791]	-	56	54	27	12	9	23	20	21	0.331598921	0.372556521	0.234625659	0.104737618	0.047794634	0.129438233	0.116076568	0.109032547
ENSMUSG00000021130	21.19090066	26.81519012	17.59753761	28.52276661	61.94529837	45.54745115	40.61056621	40.3999167	23.53159875	47.12580811	-1.004404731	0.000361984	0.001095825	Galnt16	12	80565051	80677746	+	8047	protein_coding	polypeptide N-acetylgalactosaminyltransferase 16 [Source:MGI Symbol;Acc:MGI:1917754]	-	23	25	13	21	75	52	45	50	0.131808937	0.16692845	0.109331935	0.177391451	0.385469339	0.283223983	0.25276621	0.251245799
ENSMUSG00000074272	1.842687014	0	0	4.074680944	7.433435804	22.77372558	11.73194135	7.271985007	1.479341989	12.30277193	-3.089086957	0.000362191	0.001096299	Ceacam1	7	25161132	25177028	-	5806	protein_coding	carcinoembryonic antigen-related cell adhesion molecule 1 [Source:MGI Symbol;Acc:MGI:1347245]	-	2	0	0	3	9	26	13	9	0.015885613	0	0	0.035123001	0.064110336	0.196271391	0.101206132	0.062679898
ENSMUSG00000018126	4.606717534	0	1.35365674	4.074680944	23.12624472	12.26277531	9.927027295	11.31197668	2.508763804	14.157006	-2.475766471	0.000366183	0.001107759	Baiap2l2	15	79142395	79169737	-	2728	protein_coding	BAI1-associated protein 2-like 2 [Source:MGI Symbol;Acc:MGI:2652819]	-	5	0	1	3	28	14	11	14	0.084523342	0	0.024808089	0.074752252	0.424498581	0.22492843	0.182258933	0.207513557
ENSMUSG00000070369	0	0	1.35365674	0	9.085310427	5.255475133	6.317199188	7.271985007	0.338414185	6.982492439	-4.311935549	0.000369656	0.001117949	Itgad	7	127753548	127822988	+	4510	protein_coding	integrin, alpha D [Source:MGI Symbol;Acc:MGI:3578624]	-	0	0	1	0	11	6	7	9	0	0	0.015005869	0	0.100873879	0.058308973	0.070155545	0.080691683
ENSMUSG00000085105	36.85374027	22.5247597	25.71947805	17.65695076	12.38905967	13.13868783	6.317199188	4.847990004	25.6887322	9.173234175	1.501962047	0.000372382	0.001125719	Gm12758	7	33933802	33939632	+	5232	lncRNA	predicted gene 12758 [Source:MGI Symbol;Acc:MGI:3702543]	-	40	21	19	13	15	15	7	6	0.352568315	0.215663134	0.245766989	0.168897417	0.11857308	0.125656282	0.060474294	0.046370985
ENSMUSG00000075270	3.685374027	1.072607605	5.414626958	9.507588869	0	0	0	0	4.920049365	0	4.946757655	0.000380019	0.001146394	Pde11a	2	75819485	76169118	-	5208	protein_coding	phosphodiesterase 11A [Source:MGI Symbol;Acc:MGI:3036251]	-	4	1	4	7	0	0	0	0	0.035419305	0.010316999	0.051978854	0.091363863	0	0	0	0
ENSMUSG00000036006	16.58418312	13.94389886	13.5365674	17.65695076	4.95562387	3.503650089	4.512285134	4.847990004	15.43040003	4.454887274	1.790058256	0.000383238	0.001155778	Ripor2	13	24685508	24917799	+	11825	protein_coding	RHO family interacting cell polarization regulator 2 [Source:MGI Symbol;Acc:MGI:2444879]	-	18	13	10	13	6	4	5	6	0.070197619	0.059069944	0.057231685	0.074729073	0.020985179	0.014825847	0.019112142	0.020516955
ENSMUSG00000089791	24.87627468	23.59736731	43.31701567	35.31390151	14.86687161	16.64233792	6.317199188	12.92797334	31.77613979	12.68859552	1.303159225	0.000386888	0.001166298	Gm3555	1	98385493	98386887	+	1395	processed_pseudogene	predicted pseudogene 3555 [Source:MGI Symbol;Acc:MGI:3781732]	-	27	22	32	26	18	19	7	16	0.892566495	0.847369496	1.552435103	1.26691224	0.533655359	0.596952914	0.226811117	0.463776331
ENSMUSG00000081600	11.05612208	10.72607605	16.24388087	12.22404283	4.129686558	1.751825044	3.609828107	1.615996668	12.56253046	2.776834094	2.170288923	0.000388835	0.001171511	Gm12286	11	63203136	63204137	-	1002	processed_pseudogene	predicted gene 12286 [Source:MGI Symbol;Acc:MGI:3649467]	-	12	10	12	9	5	2	4	2	0.552286654	0.536236821	0.81049662	0.610551327	0.206378694	0.087482857	0.180439982	0.080709579
ENSMUSG00000078949	1.842687014	4.290430419	2.707313479	2.716453962	12.38905967	10.51095027	17.14668351	13.73597168	2.889221219	13.44566628	-2.225270612	0.000393691	0.001185312	R3hdml	2	163334238	163344532	+	1094	protein_coding	R3H domain containing-like [Source:MGI Symbol;Acc:MGI:3650937]	-	2	4	2	2	15	12	19	17	0.084307012	0.19645678	0.123722976	0.124268216	0.567069794	0.480755883	0.785012883	0.628339562
ENSMUSG00000053310	0	0	0	0	4.129686558	5.255475133	4.512285134	6.463986672	0	5.090358374	-4.57630423	0.000394624	0.001187954	Nrgn	9	37455788	37464200	-	1453	protein_coding	neurogranin [Source:MGI Symbol;Acc:MGI:1927184]	-	0	0	0	0	5	6	5	8	0	0	0	0	0.142320338	0.180986557	0.155541003	0.22263179
ENSMUSG00000070000	2.764030521	5.363038024	2.707313479	2.716453962	14.86687161	14.01460036	11.73194135	16.96796502	3.387708997	14.39534458	-2.073683932	0.000395534	0.00119036	Fcho1	8	72161031	72178360	-	4467	protein_coding	FCH domain only 1 [Source:MGI Symbol;Acc:MGI:1921265]	-	3	5	2	2	18	16	13	21	0.030971078	0.060142075	0.030300635	0.030434168	0.1666553	0.15698737	0.131543049	0.19009301
ENSMUSG00000115205	21.19090066	24.66997491	18.95119435	12.22404283	10.73718505	6.131387655	2.707371081	2.423995002	19.25902819	5.499984697	1.814323683	0.000396739	0.00119382	Gm16374	15	4914602	4915600	+	999	processed_pseudogene	predicted pseudogene 16374 [Source:MGI Symbol;Acc:MGI:3648759]	-	23	23	14	9	13	7	3	3	1.061728247	1.237048425	0.948418968	0.612384814	0.53819597	0.307109489	0.135736383	0.121427925
ENSMUSG00000033501	0	0	0	0	4.95562387	7.007300178	5.414742161	3.231993336	0	5.152414886	-4.589669148	0.000401047	0.001205943	Crygs	16	22623953	22630327	-	875	protein_coding	crystallin, gamma S [Source:MGI Symbol;Acc:MGI:1298216]	-	0	0	0	0	6	8	6	4	0	0	0	0	0.283599705	0.400721475	0.309944335	0.184847995
ENSMUSG00000116506	10.13477858	13.94389886	8.121940437	21.7316317	33.03749246	37.66423845	28.87862486	27.47194336	13.48306239	31.76307478	-1.254412272	0.000404	0.001214313	5730414N17Rik	15	98770525	98771963	+	1439	lncRNA	RIKEN cDNA 5730414N17 gene [Source:MGI Symbol;Acc:MGI:1917774]	-	11	13	6	16	40	43	32	34	0.352519313	0.48540798	0.282181242	0.755799465	1.149639759	1.309689497	1.005147251	0.955390522
ENSMUSG00000017453	1.842687014	0	0	1.358226981	12.38905967	9.635037744	6.317199188	11.31197668	0.800228499	9.913318321	-3.550020348	0.000405053	0.001217307	Pipox	11	77771441	77784922	-	2470	protein_coding	pipecolic acid oxidase [Source:MGI Symbol;Acc:MGI:1197006]	-	2	0	0	1	15	11	7	14	0.037340839	0	0	0.027520127	0.251163706	0.195189484	0.128097777	0.229189062
ENSMUSG00000070564	7.370748055	0	4.060970219	1.358226981	18.99655817	14.89051288	13.5368554	14.54397001	3.197486314	15.49197411	-2.212396147	0.000408502	0.001227368	Ntn5	7	45333446	45343980	+	2216	protein_coding	netrin 5 [Source:MGI Symbol;Acc:MGI:2685330]	-	8	0	3	1	23	17	15	18	0.166483522	0	0.091619767	0.03067451	0.429260234	0.336232623	0.305958137	0.328447193
ENSMUSG00000078234	1.842687014	1.072607605	4.060970219	1.358226981	14.0409343	14.01460036	12.63439838	7.271985007	2.083622955	11.99047951	-2.565051065	0.000409457	0.001230028	Klhdc7a	4	139687531	139695337	-	7807	protein_coding	kelch domain containing 7A [Source:MGI Symbol;Acc:MGI:2444612]	-	2	1	3	1	17	16	14	9	0.011813997	0.006882404	0.026006072	0.008706893	0.090059041	0.089824847	0.081055849	0.046614511
ENSMUSG00000089844	11.97746559	10.72607605	6.768283698	5.432907925	0.825937312	0	0	2.423995002	8.726183315	0.812483078	3.393965759	0.000410721	0.001233309	A530032D15Rik	1	85060790	85087574	-	1603	protein_coding	RIKEN cDNA A530032D15Rik gene [Source:MGI Symbol;Acc:MGI:3037746]	-	13	10	5	4	1	0	0	3	0.373990744	0.335189828	0.211093162	0.169618751	0.025800555	0	0	0.07567467
ENSMUSG00000024922	23.03358767	17.16172168	2.707313479	4.074680944	0	3.503650089	0.902457027	0	11.74432594	1.101526779	3.472922692	0.000411971	0.001236717	Ovol1	19	5599164	5610674	-	3488	protein_coding	ovo like zinc finger 1 [Source:MGI Symbol;Acc:MGI:1330290]	zf-C2H2	25	16	2	3	0	4	1	0	0.330532795	0.246472153	0.038805314	0.058464491	0	0.050262513	0.012958777	0
ENSMUSG00000061311	0	0	0	0	3.303749246	4.379562611	7.219656215	5.655988338	0	5.139739103	-4.586850143	0.000414026	0.00124254	Rag1	2	101468627	101479846	-	6608	protein_coding	recombination activating 1 [Source:MGI Symbol;Acc:MGI:97848]	-	0	0	0	0	4	5	8	7	0	0	0	0	0.025035285	0.033163522	0.05472181	0.042834215
ENSMUSG00000054453	0.921343507	0	1.35365674	2.716453962	11.56312236	13.13868783	8.122113242	8.079983341	1.247863552	10.22597669	-3.135601692	0.000424762	0.00127334	Sytl5	X	9751861	9860782	+	2301	protein_coding	synaptotagmin-like 5 [Source:MGI Symbol;Acc:MGI:2668451]	-	1	0	1	2	14	15	9	10	0.020041693	0	0.029411763	0.059082759	0.251636708	0.285716501	0.176793542	0.175730112
ENSMUSG00000078923	25.79761819	21.4521521	17.59753761	27.16453962	3.303749246	12.26277531	9.927027295	7.271985007	23.00296188	8.191384215	1.502732875	0.000429051	0.001284587	Ube2v1	2	167449558	167474015	-	2721	protein_coding	ubiquitin-conjugating enzyme E2 variant 1 [Source:MGI Symbol;Acc:MGI:1913839]	-	28	20	13	20	4	14	11	9	0.4745484	0.394935167	0.323334833	0.499630389	0.060798663	0.225507078	0.18272781	0.133744759
ENSMUSG00000031994	1.842687014	10.72607605	12.18291066	9.507588869	0.825937312	0	0.902457027	0	8.564815647	0.432098585	4.306008032	0.000444407	0.001328347	Adamts8	9	30853858	30875134	+	4613	protein_coding	a disintegrin-like and metallopeptidase (reprolysin type) with thrombospondin type 1 motif, 8 [Source:MGI Symbol;Acc:MGI:1353468]	-	2	10	9	7	1	0	1	0	0.019993902	0.116477194	0.132037331	0.103148277	0.008965595	0	0.009798443	0
ENSMUSG00000079419	37.77508378	25.74258251	14.89022414	28.52276661	49.5562387	76.20438943	64.97690593	37.16792337	26.73266426	56.97636436	-1.066684839	0.000446284	0.001333588	Ms4a6c	19	11446730	11459556	+	2050	protein_coding	membrane-spanning 4-domains, subfamily A, member 6C [Source:MGI Symbol;Acc:MGI:2385644]	-	41	24	11	21	60	87	72	46	0.922318712	0.629045027	0.363142022	0.696326343	1.210486546	1.860056235	1.587519762	0.907333146
ENSMUSG00000029121	9.213435068	6.435645629	5.414626958	6.791134906	22.30030741	25.40146314	20.75651162	15.35196835	6.96371064	20.95256263	-1.562166507	0.000446374	0.001333673	Crmp1	5	37399284	37449477	+	7046	protein_coding	collapsin response mediator protein 1 [Source:MGI Symbol;Acc:MGI:107793]	-	10	6	4	5	27	29	23	19	0.065449809	0.045754411	0.038419794	0.048236385	0.158483372	0.180391488	0.14754541	0.109036968
ENSMUSG00000020072	10.13477858	13.94389886	6.768283698	17.65695076	30.55968053	22.77372558	37.0007381	28.27994169	12.12597797	29.65352147	-1.295470617	0.000448427	0.001339434	Pbld2	10	62860094	62894592	+	2480	protein_coding	phenazine biosynthesis-like protein domain containing 2 [Source:MGI Symbol;Acc:MGI:1914557]	-	11	13	5	13	37	26	41	35	0.204546489	0.281654066	0.136444491	0.356319067	0.617039009	0.459496651	0.747261626	0.570662283
ENSMUSG00000058153	0	0	1.35365674	0	6.607498493	12.26277531	5.414742161	4.03999167	0.338414185	7.081251909	-4.32736052	0.000448731	0.001340155	Sez6l	5	112567017	112725051	-	6070	protein_coding	seizure related 6 homolog like [Source:MGI Symbol;Acc:MGI:1935121]	-	0	0	1	0	8	14	6	5	0	0	0.011149336	0	0.054508455	0.101088099	0.044678961	0.03330766
ENSMUSG00000044707	0	0	1.35365674	0	6.607498493	4.379562611	8.122113242	8.079983341	0.338414185	6.797289421	-4.271618278	0.000453254	0.001352611	Ccnjl	11	43419611	43477824	+	2781	protein_coding	cyclin J-like [Source:MGI Symbol;Acc:MGI:2685723]	-	0	0	1	0	8	5	9	10	0	0	0.024335299	0	0.118973866	0.078800632	0.146279014	0.145399133
ENSMUSG00000019789	0	0	2.707313479	4.074680944	8.259373116	11.38686279	13.5368554	11.31197668	1.695498606	11.123767	-2.896145984	0.000453278	0.001352611	Hey2	10	30708355	30718797	-	4593	protein_coding	hairy/enhancer-of-split related with YRPW motif 2 [Source:MGI Symbol;Acc:MGI:1341884]	bHLH	0	0	2	3	10	13	15	14	0	0	0.029469396	0.044398899	0.090046354	0.124053091	0.147616641	0.123252119
ENSMUSG00000009628	14.74149611	10.72607605	6.768283698	6.791134906	27.25593128	24.52555062	23.4638827	28.27994169	9.75674769	25.88132657	-1.360411493	0.000454448	0.001355727	Tex15	8	34006766	34075610	+	9622	protein_coding	testis expressed gene 15 [Source:MGI Symbol;Acc:MGI:1934816]	-	16	10	5	5	33	28	26	35	0.076684158	0.055841747	0.035167568	0.03532255	0.141844064	0.127542041	0.122137352	0.147084022
ENSMUSG00000074342	0	0	2.707313479	1.358226981	13.21499699	15.7664254	4.512285134	8.079983341	1.016385115	10.39342271	-3.548793225	0.000476743	0.001420858	I830077J02Rik	3	105831674	105839980	-	2865	protein_coding	RIKEN cDNA I830077J02 gene [Source:MGI Symbol;Acc:MGI:3588284]	-	0	0	2	1	16	18	5	10	0	0	0.047243608	0.023725904	0.230971255	0.275364888	0.078883448	0.141136122
ENSMUSG00000097180	14.74149611	8.580860838	8.121940437	6.791134906	22.30030741	23.6496381	34.29336702	23.43195169	9.558858073	25.91881606	-1.396404675	0.000479286	0.001427649	2700038G22Rik	5	24055531	24060036	+	3007	lncRNA	RIKEN cDNA 2700038G22 gene [Source:MGI Symbol;Acc:MGI:1914444]	-	16	8	6	5	27	27	38	29	0.245379105	0.142948931	0.135037847	0.11302746	0.371358111	0.393541937	0.571203255	0.389966567
ENSMUSG00000005338	21.19090066	12.87129126	10.82925392	17.65695076	1.651874623	6.131387655	3.609828107	5.655988338	15.63709915	4.262269681	1.887612526	0.00047983	0.001429071	Cadm3	1	173160825	173195261	-	7248	protein_coding	cell adhesion molecule 3 [Source:MGI Symbol;Acc:MGI:2137858]	-	23	12	8	13	2	7	4	7	0.1463392	0.088958492	0.074698088	0.121919328	0.011412332	0.042329247	0.024944931	0.039051944
ENSMUSG00000100954	13.8201526	12.87129126	16.24388087	19.01517774	33.86342978	28.02920071	37.0007381	33.93593003	15.48762562	33.20732465	-1.118378565	0.000481218	0.001433007	Gm10138	1	151174226	151220982	-	3331	lncRNA	predicted gene 10138 [Source:MGI Symbol;Acc:MGI:3708522]	-	15	12	12	14	41	32	41	42	0.207667077	0.193566843	0.243805948	0.285693786	0.509063315	0.421052285	0.556352097	0.509844177
ENSMUSG00000074417	1.842687014	1.072607605	1.35365674	0	9.085310427	10.51095027	5.414742161	16.15996668	1.06723784	10.29274238	-3.193238349	0.00048456	0.001442758	Pira12	7	3887241	3901119	-	2128	protein_coding	paired-Ig-like receptor A12 [Source:MGI Symbol;Acc:MGI:3709645]	-	2	1	1	0	11	12	6	20	0.043342045	0.025249497	0.031802851	0	0.213788155	0.247155515	0.127444216	0.380032884
ENSMUSG00000110588	13.8201526	43.9769118	37.90238871	40.74680944	4.129686558	0	0	7.271985007	34.11156564	2.850417891	3.561885292	0.000484801	0.001443277	Gm45774	8	94897376	94900040	-	2665	lncRNA	predicted gene 45774 [Source:MGI Symbol;Acc:MGI:5804889]	-	15	41	28	30	5	0	0	9	0.259564365	0.826629683	0.711047316	0.765193783	0.077595291	0	0	0.136555156
ENSMUSG00000004552	0	0	0	0	4.95562387	5.255475133	4.512285134	4.847990004	0	4.892843535	-4.518191862	0.000489258	0.001455337	Ctse	1	131566044	131603243	+	3170	protein_coding	cathepsin E [Source:MGI Symbol;Acc:MGI:107361]	-	0	0	0	0	6	6	5	6	0	0	0	0	0.078280676	0.08295693	0.071293715	0.076534067
ENSMUSG00000033544	0.921343507	0	0	0	5.781561181	16.64233792	3.609828107	4.03999167	0.230335877	7.51842972	-4.414014552	0.000491872	0.001462912	Angptl1	1	156666132	156688648	+	2841	protein_coding	angiopoietin-like 1 [Source:MGI Symbol;Acc:MGI:1919963]	-	1	0	0	0	7	19	4	5	0.01623229	0	0	0	0.101903566	0.293118379	0.063639867	0.071164201
ENSMUSG00000037166	10.13477858	6.435645629	5.414626958	4.074680944	17.34468354	21.89781306	18.95159756	22.62395335	6.514933026	20.20451188	-1.583791123	0.000492286	0.001463941	Ppp1r14a	7	28988733	28993226	+	1367	protein_coding	protein phosphatase 1, regulatory inhibitor subunit 14A [Source:MGI Symbol;Acc:MGI:1931139]	-	11	6	4	3	21	25	21	28	0.371086534	0.235834365	0.198029167	0.149176403	0.635350473	0.801552877	0.694370537	0.828232603
ENSMUSG00000114736	6.449404548	5.363038024	8.121940437	0	0	0	0	0	4.983595752	0	5.000597577	0.000497635	0.001478417	Gm47336	13	119408155	119416081	-	356	lncRNA	predicted gene, 47336 [Source:MGI Symbol;Acc:MGI:6096225]	-	7	5	6	0	0	0	0	0	0.906774015	0.754647885	1.140614625	0	0	0	0	0
ENSMUSG00000111897	0.921343507	1.072607605	0	1.358226981	13.21499699	6.131387655	9.024570268	9.695980009	0.838044523	9.516733729	-3.477581974	0.000509141	0.001510518	Gm19810	10	79724546	79724796	+	251	processed_pseudogene	predicted gene, 19810 [Source:MGI Symbol;Acc:MGI:5011995]	-	1	1	0	1	16	7	10	12	0.183728827	0.214067448	0	0.270815595	2.636385041	1.222320235	1.800805396	1.933171261
ENSMUSG00000087206	6.449404548	6.435645629	13.5365674	10.86581585	0.825937312	0.875912522	0.902457027	2.423995002	9.321858356	1.257075466	2.850690269	0.000520136	0.001541862	Gm16175	7	19543534	19545797	+	248	lncRNA	predicted gene 16175 [Source:MGI Symbol;Acc:MGI:3801805]	-	7	6	10	8	1	1	1	3	1.301659473	1.299941841	2.72888983	2.192732723	0.1667673	0.176729481	0.182258933	0.489139099
ENSMUSG00000098111	13.8201526	16.08911407	12.18291066	27.16453962	6.607498493	7.007300178	1.804914054	4.03999167	17.31417924	4.864926099	1.815156491	0.000520427	0.001542513	Gm4654	14	103607901	103608882	-	982	processed_pseudogene	predicted gene 4654 [Source:MGI Symbol;Acc:MGI:3782836]	-	15	15	9	20	8	8	2	5	0.704418568	0.820737211	0.62025276	1.384413735	0.336931082	0.35705834	0.092057465	0.205883396
ENSMUSG00000028751	28.56164871	15.01650647	31.13410501	24.44808566	11.56312236	9.635037744	10.82948432	5.655988338	24.79008646	9.420908192	1.395702478	0.000523211	0.001550338	Pla2g2e	4	138605253	138610128	+	917	protein_coding	phospholipase A2, group IIE [Source:MGI Symbol;Acc:MGI:1349660]	-	31	14	23	18	14	11	12	7	1.558990189	0.820319533	1.697446847	1.334291013	0.63142428	0.525755752	0.591496822	0.30866793
ENSMUSG00000006462	45.14583184	34.32344335	47.37798588	35.31390151	24.77811935	7.8832127	20.75651162	21.00795669	40.54029065	18.60645009	1.120388289	0.000533784	0.001580145	A530013C23Rik	2	167532597	167571092	+	6088	lncRNA	RIKEN cDNA A530013C23 gene [Source:MGI Symbol;Acc:MGI:3041178]	-	49	32	35	26	30	9	23	26	0.371169652	0.282422756	0.389072991	0.290299372	0.203802351	0.064793069	0.170762969	0.172687742
ENSMUSG00000081512	10.13477858	10.72607605	12.18291066	14.94049679	2.477811935	3.503650089	2.707371081	2.423995002	11.99606552	2.778207027	2.102177081	0.000539018	0.001594981	Gm15821	17	34430286	34433433	-	1210	lncRNA	predicted gene 15821 [Source:MGI Symbol;Acc:MGI:3801940]	-	11	10	9	11	3	4	3	3	0.419235778	0.444057268	0.503378686	0.617951949	0.102541216	0.144888963	0.11206665	0.100253303
ENSMUSG00000102697	1.842687014	1.072607605	1.35365674	4.074680944	8.259373116	14.89051288	10.82948432	12.11997501	2.085908075	11.52483633	-2.508911026	0.000544064	0.001609026	Pcdhac2	18	37276556	37320710	+	5888	protein_coding	protocadherin alpha subfamily C, 2 [Source:MGI Symbol;Acc:MGI:1891443]	-	2	1	1	3	10	17	12	15	0.01566438	0.009125498	0.011493965	0.034633856	0.070241662	0.126544071	0.092120004	0.103011631
ENSMUSG00000004961	13.8201526	16.08911407	20.30485109	17.65695076	3.303749246	7.007300178	6.317199188	4.847990004	16.96776713	5.369059654	1.655994854	0.000556145	0.001642274	Syt5	7	4542764	4550540	-	2380	protein_coding	synaptotagmin V [Source:MGI Symbol;Acc:MGI:1926368]	-	15	15	15	13	4	8	7	6	0.290646653	0.338640311	0.42653236	0.371290457	0.069509732	0.147324072	0.13294181	0.101938232
ENSMUSG00000026414	0	6.435645629	0	0	11.56312236	12.26277531	13.5368554	11.31197668	1.608911407	12.16868244	-2.843489137	0.000559539	0.001650712	Tnnt2	1	135764092	135779998	+	7752	protein_coding	troponin T2, cardiac [Source:MGI Symbol;Acc:MGI:104597]	-	0	6	0	0	14	14	15	14	0	0.041587407	0	0	0.074692475	0.079154381	0.087461717	0.073025927
ENSMUSG00000029591	14.74149611	17.16172168	9.475597177	14.94049679	39.64499096	34.16058837	25.26879675	29.08794003	14.07982794	32.04057902	-1.173309041	0.000559856	0.001651423	Ung	5	114268447	114277384	+	5468	protein_coding	uracil DNA glycosylase [Source:MGI Symbol;Acc:MGI:109352]	-	16	16	7	11	48	39	28	36	0.134940558	0.15722291	0.086637761	0.136745036	0.363057413	0.312605622	0.231456846	0.266217622
ENSMUSG00000032207	5.528061041	5.363038024	4.060970219	6.791134906	0	0	0	0.807998334	5.435801047	0.201999584	4.394778883	0.000564799	0.001665545	Lipc	9	70705410	70859508	-	2150	protein_coding	lipase, hepatic [Source:MGI Symbol;Acc:MGI:96216]	-	6	5	3	5	0	0	0	1	0.128695634	0.12495565	0.094432281	0.158080731	0	0	0	0.018807209
ENSMUSG00000045498	8.292091562	10.72607605	20.30485109	19.01517774	29.73374322	35.03650089	38.80565215	27.47194336	14.58454911	32.7619599	-1.211873731	0.000571337	0.001683903	Pcdhb3	18	37433852	37437638	+	3787	protein_coding	protocadherin beta 3 [Source:MGI Symbol;Acc:MGI:2136737]	-	9	10	15	14	36	40	43	34	0.109596889	0.14188257	0.268061003	0.251292844	0.393160405	0.462940706	0.513231916	0.363033262
ENSMUSG00000120808	16.58418312	9.653468443	9.475597177	5.432907925	0	4.379562611	0.902457027	0	10.28653917	1.320504909	3.011548757	0.000577034	0.001700463	ENSMUSG00000120808	9	123680356	123682450	+	2095	lncRNA	novel transcript, antisense to Fyco1and Xcr1	-	18	9	7	4	0	5	1	0	0.396222836	0.230824995	0.226126623	0.129784658	0	0.104603607	0.021575282	0
ENSMUSG00000098123	3.685374027	4.290430419	9.475597177	16.29872377	0	1.751825044	0	0	8.43753135	0.437956261	4.272308683	0.000578981	0.001705965	Gm4518	17	62087910	62088627	-	718	processed_pseudogene	predicted gene 4518 [Source:MGI Symbol;Acc:MGI:3782703]	-	4	4	7	12	0	2	0	0	0.25691329	0.299336654	0.659798432	1.13606765	0	0.122086104	0	0
ENSMUSG00000100426	0.921343507	6.435645629	4.060970219	6.791134906	0	0	0	0	4.552273565	0	4.841326447	0.000582063	0.001714812	Gm4208	1	62860510	62871529	-	1017	lncRNA	predicted gene 4208 [Source:MGI Symbol;Acc:MGI:3782384]	-	1	6	3	5	0	0	0	0	0.045345069	0.316996634	0.199635598	0.334192303	0	0	0	0
ENSMUSG00000038233	4.606717534	6.435645629	4.060970219	6.791134906	17.34468354	21.02190053	17.14668351	14.54397001	5.473617072	17.5143094	-1.681781785	0.000588743	0.00173307	Gask1a	9	121780054	121809275	+	3871	protein_coding	golgi associated kinase 1A [Source:MGI Symbol;Acc:MGI:3041196]	-	5	6	3	5	21	24	19	18	0.05956592	0.083282247	0.052448825	0.087799941	0.224366855	0.271736986	0.221855875	0.188023503
ENSMUSG00000059089	12.8988091	10.72607605	8.121940437	16.29872377	30.55968053	28.02920071	29.78108189	24.23995002	12.01138734	28.15247829	-1.227270352	0.000589659	0.001735527	Fcgr4	1	170846489	170857330	+	1256	protein_coding	Fc receptor, IgG, low affinity IV [Source:MGI Symbol;Acc:MGI:2179523]	-	14	10	6	12	37	32	33	30	0.514031129	0.427794024	0.323295228	0.649439947	1.218357279	1.11666016	1.187585279	0.965816056
ENSMUSG00000050315	34.08970975	28.96040533	21.65850783	13.58226981	56.16373719	35.91241341	55.95233566	53.32789005	24.57272318	50.33909408	-1.002673667	0.000590176	0.001736812	Synpo2	3	122870168	123029798	-	13089	protein_coding	synaptopodin 2 [Source:MGI Symbol;Acc:MGI:2153070]	-	37	27	16	10	68	41	62	66	0.130360579	0.110836206	0.082727747	0.051932703	0.214864676	0.137289737	0.214104466	0.203892041
ENSMUSG00000049436	8.292091562	12.87129126	5.414626958	10.86581585	25.60405666	21.89781306	22.56142567	26.66394502	9.360956407	24.1818101	-1.361408512	0.00059074	0.001737997	Upk1b	16	38593546	38620690	-	2089	protein_coding	uroplakin 1B [Source:MGI Symbol;Acc:MGI:98912]	-	9	12	4	8	31	25	25	33	0.198680431	0.308650624	0.129586343	0.260314847	0.613741982	0.52452024	0.540931252	0.638760873
ENSMUSG00000104823	6.449404548	8.580860838	5.414626958	10.86581585	0.825937312	0	1.804914054	0	7.827677049	0.657712841	3.602240056	0.000596061	0.001752216	Gm43182	5	43939585	43942112	+	2528	TEC	predicted gene 43182 [Source:MGI Symbol;Acc:MGI:5663319]	-	7	8	4	8	1	0	2	0	0.127694442	0.170034587	0.107083019	0.215109856	0.016360083	0	0.035759664	0
ENSMUSG00000079563	8.292091562	4.290430419	6.768283698	2.716453962	0	0	0.902457027	0	5.51681491	0.225614257	4.430658509	0.000599097	0.001760902	Pglyrp2	17	32631433	32643141	-	3239	protein_coding	peptidoglycan recognition protein 2 [Source:MGI Symbol;Acc:MGI:1928099]	-	9	4	5	2	0	0	1	0	0.12813937	0.066354961	0.104471238	0.041972655	0	0	0.013954991	0
ENSMUSG00000065422	15.66283962	11.79868365	23.01216457	14.94049679	4.95562387	2.627737567	6.317199188	5.655988338	16.35354616	4.889137241	1.730062411	0.000612546	0.001799692	Mir221	X	19012533	19012627	-	95	miRNA	microRNA 221 [Source:MGI Symbol;Acc:MGI:3619066]	-	17	11	17	11	6	3	7	7	8.252325318	6.221476039	12.11052581	7.870756405	2.612102547	1.384070883	3.330542191	2.979457812
ENSMUSG00000110484	2.764030521	3.217822814	6.768283698	4.074680944	0	0	0	0	4.206204494	0	4.726439654	0.000613323	0.001801729	Gm45712	8	112044669	112045062	+	335	processed_pseudogene	predicted gene 45712 [Source:MGI Symbol;Acc:MGI:5804827]	-	3	3	5	3	0	0	0	0	0.412978528	0.481172502	1.010096534	0.608728786	0	0	0	0
ENSMUSG00000081665	0	0	1.35365674	1.358226981	9.085310427	5.255475133	15.34176946	6.463986672	0.67797093	9.036635422	-3.948414055	0.000624198	0.001831679	Pira1	7	3734629	3742888	-	3462	protein_coding	paired-Ig-like receptor A1 [Source:MGI Symbol;Acc:MGI:1195971]	-	0	0	1	1	11	6	17	8	0	0	0.019548373	0.019634522	0.131409935	0.075959985	0.221953686	0.093438472
ENSMUSG00000102037	27.64030521	16.08911407	12.18291066	17.65695076	5.781561181	7.007300178	5.414742161	6.463986672	18.39232017	6.166897548	1.596744422	0.000626593	0.001838454	Bcl2a1a	9	88838953	88844472	+	819	protein_coding	B cell leukemia/lymphoma 2 related protein A1a [Source:MGI Symbol;Acc:MGI:102687]	-	30	15	9	13	7	8	6	8	1.68922841	0.984082956	0.743697448	1.078963721	0.353489661	0.428121234	0.33113711	0.394974348
ENSMUSG00000097271	3.685374027	5.363038024	6.768283698	1.358226981	16.51874623	14.01460036	15.34176946	16.15996668	4.293730683	15.50877068	-1.852627905	0.000628967	0.001844668	Gm9903	5	33787269	33789436	+	1747	protein_coding	predicted gene 9903 [Source:MGI Symbol;Acc:MGI:3646113]	-	4	5	5	1	20	16	17	20	0.105588862	0.153780565	0.193693382	0.038909396	0.473477852	0.401409605	0.439841822	0.462913553
ENSMUSG00000020672	4.606717534	2.14521521	1.35365674	2.716453962	9.911247739	13.13868783	14.43931243	13.73597168	2.705510861	12.80630492	-2.183407095	0.000631869	0.001852421	Sntg2	12	30224481	30423374	-	3410	protein_coding	syntrophin, gamma 2 [Source:MGI Symbol;Acc:MGI:1919541]	-	5	2	1	2	12	15	16	17	0.067618674	0.031513742	0.019846471	0.039867868	0.145542371	0.192795797	0.212083122	0.201584599
ENSMUSG00000022876	5.528061041	2.14521521	0	6.791134906	13.21499699	14.89051288	17.14668351	14.54397001	3.616102789	14.94904085	-2.019782805	0.00063663	0.00186511	Samsn1	16	75655681	75819169	-	4935	protein_coding	SAM domain, SH3 domain and nuclear localization signals, 1 [Source:MGI Symbol;Acc:MGI:1914992]	-	6	2	0	5	16	17	19	18	0.056068007	0.021775453	0	0.068870025	0.134089695	0.150981052	0.174023119	0.147485102
ENSMUSG00000041907	9.213435068	11.79868365	8.121940437	13.58226981	17.34468354	42.91971359	33.39090999	20.19995835	10.67908224	28.46381637	-1.415551745	0.000655186	0.001916342	Gpr45	1	42992032	43074616	+	7238	protein_coding	G protein-coupled receptor 45 [Source:MGI Symbol;Acc:MGI:2135882]	-	10	11	6	10	21	49	37	25	0.063713644	0.081657947	0.056100968	0.09391367	0.11999504	0.2967141	0.231059405	0.139663923
ENSMUSG00000084085	0	0	1.35365674	0	9.911247739	3.503650089	8.122113242	4.847990004	0.338414185	6.596250268	-4.22770703	0.000658493	0.001925232	Gm16140	11	18959128	18961183	+	1121	lncRNA	predicted gene 16140 [Source:MGI Symbol;Acc:MGI:3802123]	-	0	0	1	0	12	4	9	6	0	0	0.060371515	0	0.442729245	0.15639219	0.362892006	0.216425507
ENSMUSG00000049538	0.921343507	1.072607605	0	1.358226981	15.69280892	5.255475133	11.73194135	5.655988338	0.838044523	9.584053435	-3.485952206	0.00068422	0.001996653	Adamts16	13	70875921	70989930	-	6836	protein_coding	a disintegrin-like and metallopeptidase (reprolysin type) with thrombospondin type 1 motif, 16 [Source:MGI Symbol;Acc:MGI:2429637]	-	1	1	0	1	19	6	13	7	0.006746041	0.007859996	0	0.009943639	0.114951363	0.03846891	0.08595711	0.041405572
ENSMUSG00000028051	9.213435068	22.5247597	17.59753761	19.01517774	52.03405063	39.4160635	39.70810918	23.43195169	17.08772753	38.64754375	-1.194458172	0.00068619	0.002002131	Hcn3	3	89053381	89067503	-	4154	protein_coding	hyperpolarization-activated, cyclic nucleotide-gated K+ 3 [Source:MGI Symbol;Acc:MGI:1298211]	-	10	21	13	14	63	45	44	29	0.111015733	0.271629638	0.211794435	0.229091478	0.627244172	0.474795621	0.478769735	0.282289231
ENSMUSG00000034156	5.528061041	2.14521521	4.060970219	6.791134906	17.34468354	11.38686279	17.14668351	18.58396168	4.631345344	16.11554788	-1.812585574	0.000690161	0.002012355	Tspoap1	11	87651367	87676754	+	9499	protein_coding	TSPO associated protein 1 [Source:MGI Symbol;Acc:MGI:2450877]	-	6	2	3	5	21	13	19	23	0.02912892	0.011312965	0.021373766	0.035779932	0.091433214	0.059982719	0.090409948	0.097906777
ENSMUSG00000038112	12.8988091	9.653468443	16.24388087	12.22404283	33.86342978	21.89781306	29.78108189	30.70393669	12.75505031	29.06156535	-1.200916627	0.000690757	0.00201382	AW551984	9	39498692	39515699	-	6082	protein_coding	expressed sequence AW551984 [Source:MGI Symbol;Acc:MGI:2143322]	-	14	9	12	9	41	25	33	38	0.106153091	0.079509761	0.133528052	0.100587377	0.278804654	0.1801583	0.245249443	0.252638763
ENSMUSG00000102344	0.921343507	0	0	2.716453962	9.085310427	17.51825044	3.609828107	9.695980009	0.909449367	9.977342247	-3.523634383	0.000694976	0.002025298	9430053O09Rik	16	77216137	77218916	-	2780	TEC	RIKEN cDNA 9430053O09 gene [Source:MGI Symbol;Acc:MGI:2442604]	-	1	0	0	2	11	20	4	12	0.016588466	0	0	0.048902672	0.163647911	0.315315909	0.065036281	0.174541722
ENSMUSG00000021256	27.64030521	17.16172168	10.82925392	12.22404283	42.12280289	35.03650089	38.80565215	34.74392836	16.96383091	37.67722107	-1.104614614	0.000700473	0.002040764	Vash1	12	86725474	86738865	+	2599	protein_coding	vasohibin 1 [Source:MGI Symbol;Acc:MGI:2442543]	-	30	16	8	9	51	40	43	43	0.532311684	0.330779096	0.208315407	0.235387622	0.811570915	0.674550385	0.747829652	0.66899825
ENSMUSG00000042895	0	0	0	0	1.651874623	5.255475133	7.219656215	5.655988338	0	4.945748577	-4.53026715	0.000705572	0.002055062	Abra	15	41727472	41733116	-	2979	protein_coding	actin-binding Rho activating protein [Source:MGI Symbol;Acc:MGI:2444891]	-	0	0	0	0	2	6	8	7	0	0	0	0	0.027766559	0.088275753	0.121383593	0.0950146
ENSMUSG00000120310	35.01105326	34.32344335	32.48776175	27.16453962	15.69280892	17.51825044	17.14668351	12.11997501	32.2466995	15.61942947	1.057168045	0.000713186	0.002076115	ENSMUSG00000120310	15	84805922	84807399	-	1478	lncRNA	novel transcript	-	38	32	24	20	19	20	19	15	1.185660049	1.163321882	1.09894129	0.919820222	0.531669497	0.59308405	0.58105825	0.410373805
ENSMUSG00000064637	11.05612208	5.363038024	13.5365674	9.507588869	2.477811935	0.875912522	0.902457027	2.423995002	9.865829093	1.670044121	2.535616217	0.000716864	0.002086259	Snora20	17	13141677	13141804	+	128	snoRNA	small nucleolar RNA, H/ACA box 20 [Source:MGI Symbol;Acc:MGI:3819492]	-	12	5	10	7	3	1	1	3	4.323368962	2.098864431	5.287224045	3.717367194	0.96933493	0.342413369	0.353126683	0.947707005
ENSMUSG00000086915	26.7189617	37.54126617	23.01216457	24.44808566	10.73718505	17.51825044	8.122113242	11.31197668	27.93011953	11.92238135	1.23670815	0.000732325	0.002128664	Gm16364	10	39434492	39489678	-	1418	lncRNA	predicted gene 16364 [Source:MGI Symbol;Acc:MGI:3840142]	-	29	35	17	18	13	20	9	14	0.943132674	1.326221812	0.811353986	0.862866614	0.379166272	0.618179285	0.286884301	0.399222133
ENSMUSG00000023781	19.34821364	27.88779772	23.01216457	28.52276661	7.433435804	7.007300178	3.609828107	16.96796502	24.69273564	8.754632276	1.476370956	0.000733163	0.002130815	Hes7	11	69011230	69014881	+	1809	protein_coding	hes family bHLH transcription factor 7 [Source:MGI Symbol;Acc:MGI:2135679]	bHLH	21	26	17	21	9	8	4	21	0.535342536	0.772252164	0.635986707	0.78909287	0.205762638	0.193826031	0.099945197	0.469400484
ENSMUSG00000120936	0	1.072607605	1.35365674	0	8.259373116	7.8832127	10.82948432	6.463986672	0.606566086	8.359014203	-3.846143374	0.000744287	0.002160812	ENSMUSG00000120936	5	15703800	15712067	-	2964	lncRNA	novel transcript	-	0	1	1	0	10	9	12	8	0	0.018127844	0.022832816	0	0.139535392	0.133083739	0.182996824	0.109137649
ENSMUSG00000071317	0.921343507	0	1.35365674	0	1.651874623	16.64233792	7.219656215	12.92797334	0.568750062	9.610460526	-4.06514491	0.000747415	0.002169306	Bves	10	45211868	45248575	+	4610	protein_coding	blood vessel epicardial substance [Source:MGI Symbol;Acc:MGI:1346013]	-	1	0	1	0	2	19	8	16	0.010003457	0	0.014680362	0	0.017942859	0.180639765	0.078438552	0.140340126
ENSMUSG00000045994	0	0	0	4.074680944	7.433435804	9.635037744	11.73194135	8.887981675	1.018670236	9.422099143	-3.405489038	0.000750884	0.002178789	B3gat1	9	26645024	26674397	+	4960	protein_coding	beta-1,3-glucuronyltransferase 1 (glucuronosyltransferase P) [Source:MGI Symbol;Acc:MGI:1924148]	-	0	0	0	3	9	11	13	11	0	0	0	0.041113739	0.075045285	0.097201215	0.118468307	0.089675502
ENSMUSG00000120851	14.74149611	9.653468443	10.82925392	10.86581585	1.651874623	5.255475133	1.804914054	1.615996668	11.52250858	2.58206512	2.176394579	0.000752894	0.002184032	ENSMUSG00000120851	11	117867035	117871681	+	756	lncRNA	novel transcript	-	16	9	8	8	2	6	2	2	0.975998637	0.639653922	0.716153098	0.719309147	0.109413466	0.347848502	0.11957729	0.106972219
ENSMUSG00000071392	7.370748055	6.435645629	5.414626958	8.149361887	18.17062085	20.14598801	14.43931243	26.66394502	6.842595632	19.85496658	-1.536739705	0.000760318	0.002204676	Ect2l	10	18004651	18086638	-	4257	protein_coding	epithelial cell transforming sequence 2 oncogene-like [Source:MGI Symbol;Acc:MGI:3641723]	-	8	6	4	6	22	23	16	33	0.086663727	0.075730697	0.063590761	0.095806504	0.213737935	0.236801729	0.169885705	0.31345348
ENSMUSG00000108912	0	0	2.707313479	2.716453962	11.56312236	16.64233792	4.512285134	8.887981675	1.35594186	10.40143177	-3.12175213	0.000760939	0.002206182	E230020D15Rik	8	8679175	8685073	-	5899	TEC	RIKEN cDNA E230020D15 gene [Source:MGI Symbol;Acc:MGI:2442650]	-	0	0	2	2	14	19	5	11	0	0	0.022945065	0.023046182	0.098154952	0.141167878	0.038311761	0.075400998
ENSMUSG00000090894	0	0	0	0	6.607498493	5.255475133	3.609828107	3.231993336	0	4.676198767	-4.453188328	0.000762009	0.002208889	Olfr110	17	37803359	37811098	+	1751	protein_coding	olfactory receptor 110 [Source:MGI Symbol;Acc:MGI:2177493]	-	0	0	0	0	8	6	4	4	0	0	0	0	0.188958494	0.150184733	0.103255775	0.092371214
ENSMUSG00000043832	6.449404548	6.435645629	5.414626958	10.86581585	21.4743701	17.51825044	16.24422648	26.66394502	7.291373246	20.47519801	-1.510221182	0.000762079	0.002208889	Clec4a3	6	122929474	122946834	+	1327	protein_coding	C-type lectin domain family 4, member a3 [Source:MGI Symbol;Acc:MGI:1920399]	-	7	6	4	8	26	20	18	33	0.243264167	0.242943162	0.203998396	0.409794812	0.810335756	0.660571384	0.613115206	1.005554983
ENSMUSG00000022987	7.370748055	9.653468443	27.07313479	16.29872377	5.781561181	0	2.707371081	4.03999167	15.09901877	3.132230983	2.230503474	0.000770661	0.002232563	Zfp641	15	98183466	98194042	-	4288	protein_coding	zinc finger protein 641 [Source:MGI Symbol;Acc:MGI:2442788]	zf-C2H2	8	9	20	12	7	0	3	5	0.086037193	0.112774805	0.315655167	0.190227746	0.067515866	0	0.031623285	0.047149602
ENSMUSG00000059003	19.34821364	22.5247597	13.5365674	14.94049679	2.477811935	9.635037744	6.317199188	4.03999167	17.58750938	5.617510134	1.670942494	0.000772394	0.002237283	Grin2a	16	9385762	9813424	-	17933	protein_coding	glutamate receptor, ionotropic, NMDA2A (epsilon 1) [Source:MGI Symbol;Acc:MGI:95820]	-	21	21	10	11	3	11	7	5	0.054002936	0.062920288	0.037738509	0.041695302	0.006918802	0.026884404	0.017643535	0.011274048
ENSMUSG00000101493	10.13477858	13.94389886	18.95119435	10.86581585	30.55968053	30.65693828	27.07371081	29.89593836	13.47392191	29.54656699	-1.15285093	0.000786665	0.002277088	2810405F17Rik	4	137114575	137115754	-	1180	lncRNA	RIKEN cDNA 2810405F17 gene [Source:MGI Symbol;Acc:MGI:1917225]	-	11	13	14	8	37	35	30	37	0.429894315	0.591950917	0.802941143	0.460845521	1.296827748	1.300010081	1.14915802	1.267892761
ENSMUSG00000040164	0	1.072607605	0	2.716453962	10.73718505	12.26277531	8.122113242	5.655988338	0.947265392	9.194515485	-3.391445644	0.000790333	0.002287089	Kcns1	2	164005539	164013033	-	2712	protein_coding	K+ voltage-gated channel, subfamily S, 1 [Source:MGI Symbol;Acc:MGI:1197019]	-	0	1	0	2	13	14	9	7	0	0.01981229	0	0.050128845	0.198251392	0.226255442	0.150000715	0.104368913
ENSMUSG00000105437	3.685374027	2.14521521	2.707313479	8.149361887	0	0	0	0	4.171816151	0	4.718092165	0.000796433	0.002302887	Gm42450	5	30091726	30096962	-	2644	lncRNA	predicted gene 42450 [Source:MGI Symbol;Acc:MGI:5662587]	-	4	2	2	6	0	0	0	0	0.069766922	0.040643668	0.051192487	0.154254269	0	0	0	0
ENSMUSG00000048498	17.50552663	17.16172168	9.475597177	8.149361887	3.303749246	3.503650089	4.512285134	2.423995002	13.07305184	3.435919868	1.961297533	0.000796852	0.002303479	Cd300e	11	114942743	114953003	-	2088	protein_coding	CD300E molecule [Source:MGI Symbol;Acc:MGI:2387602]	-	19	16	7	6	4	4	5	3	0.419637345	0.41173126	0.22688471	0.195329639	0.079230441	0.083963432	0.108238064	0.058096981
ENSMUSG00000043051	15.66283962	18.23432928	20.30485109	6.791134906	33.86342978	32.40876332	29.78108189	37.16792337	15.24828872	33.30529959	-1.116786563	0.00080399	0.002322867	Disc1	8	125780934	125988597	+	3804	protein_coding	disrupted in schizophrenia 1 [Source:MGI Symbol;Acc:MGI:2447658]	-	17	17	15	5	41	37	33	46	0.206091195	0.24012245	0.266863043	0.089346365	0.445764959	0.426306445	0.392115434	0.488967652
ENSMUSG00000035852	13.8201526	9.653468443	6.768283698	1.358226981	0	1.751825044	0	0	7.900032931	0.437956261	4.233995933	0.000810588	0.002341613	Misp	10	79656823	79666324	+	2848	protein_coding	mitotic spindle positioning [Source:MGI Symbol;Acc:MGI:1926156]	-	15	9	5	1	0	2	0	0	0.242885897	0.169795774	0.118814023	0.023867526	0	0.03077873	0	0
ENSMUSG00000095159	30.40433573	36.46865856	24.36582131	32.59744755	16.51874623	18.39416297	9.024570268	12.92797334	30.95906579	14.2163632	1.125260619	0.000813586	0.00234933	Tubb4b-ps1	5	7229365	7230700	+	1336	processed_pseudogene	tubulin, beta 4B class IVB, pseudogene 1 [Source:MGI Symbol;Acc:MGI:3642800]	-	33	34	18	24	20	21	10	16	1.139091224	1.367403893	0.911808698	1.221102654	0.619136083	0.688927498	0.338324966	0.484257472
ENSMUSG00000069830	0	0	1.35365674	1.358226981	9.085310427	5.255475133	9.024570268	9.695980009	0.67797093	8.265333959	-3.82643861	0.000828607	0.002389818	Nlrp1a	11	70983062	71035530	-	4166	protein_coding	NLR family, pyrin domain containing 1A [Source:MGI Symbol;Acc:MGI:2684861]	-	0	0	1	1	11	6	10	12	0	0	0.016244951	0.016316542	0.109203359	0.063123732	0.108497877	0.116472872
ENSMUSG00000040017	6.449404548	1.072607605	6.768283698	2.716453962	0	0	0	0	4.251687453	0	4.763105386	0.000841748	0.002426095	Saa4	7	46377422	46382027	-	2094	protein_coding	serum amyloid A 4 [Source:MGI Symbol;Acc:MGI:98224]	-	7	1	5	2	0	0	0	0	0.154160243	0.02565947	0.16159615	0.064923318	0	0	0	0
ENSMUSG00000068740	25.79761819	21.4521521	8.121940437	17.65695076	33.86342978	39.4160635	39.70810918	42.8239117	18.25716537	38.95287854	-1.055383779	0.000844882	0.002434802	Celsr2	3	108298167	108323383	-	12028	protein_coding	cadherin, EGF LAG seven-pass G-type receptor 2 [Source:MGI Symbol;Acc:MGI:1858235]	-	28	20	6	13	41	45	44	53	0.107353359	0.089343082	0.033759462	0.073467849	0.140978542	0.163975807	0.165348311	0.17817438
ENSMUSG00000086291	0	1.072607605	1.35365674	0	7.433435804	9.635037744	8.122113242	7.271985007	0.606566086	8.115642949	-3.804950716	0.000848341	0.002443789	Gm15513	5	34369154	34371146	-	1569	lncRNA	predicted gene 15513 [Source:MGI Symbol;Acc:MGI:3782961]	-	0	1	1	0	9	11	9	9	0	0.034245334	0.043133504	0	0.237236847	0.307277262	0.259274658	0.231943588
ENSMUSG00000056553	3.685374027	2.14521521	1.35365674	0	9.911247739	12.26277531	12.63439838	8.887981675	1.796061494	10.92410078	-2.483217016	0.000850126	0.002448603	Ptprn2	12	116449340	117240469	+	8602	protein_coding	protein tyrosine phosphatase, receptor type, N polypeptide 2 [Source:MGI Symbol;Acc:MGI:107418]	-	4	2	1	0	12	14	14	11	0.021444285	0.01249266	0.007867527	0	0.057695825	0.071332801	0.073564638	0.051707799
ENSMUSG00000115902	36.85374027	60.06602587	41.96335893	31.23922057	13.21499699	20.14598801	26.17125378	24.23995002	42.53058641	20.9430472	1.029992016	0.000854345	0.00245977	D730005E14Rik	15	79773733	79777321	+	3589	lncRNA	RIKEN cDNA D730005E14 gene [Source:NCBI gene (formerly Entrezgene);Acc:109361]	-	40	56	31	23	16	23	29	30	0.513969748	0.838376163	0.584555726	0.43561394	0.184378001	0.280876277	0.365228824	0.337995254
ENSMUSG00000023903	12.8988091	7.508253233	6.768283698	2.716453962	0.825937312	0.875912522	0	0.807998334	7.472949997	0.627462042	3.583334376	0.000857557	0.002468027	Mmp25	17	23847285	23864251	-	5303	protein_coding	matrix metallopeptidase 25 [Source:MGI Symbol;Acc:MGI:2443938]	-	14	7	5	2	1	1	0	1	0.121746766	0.070925232	0.063809606	0.025636324	0.007799036	0.008264928	0	0.007625023
ENSMUSG00000026018	2.764030521	1.072607605	1.35365674	5.432907925	10.73718505	13.13868783	9.927027295	14.54397001	2.655800697	12.08671755	-2.220298908	0.000883753	0.002540701	Ica1l	1	60021649	60082343	-	5356	protein_coding	islet cell autoantigen 1-like [Source:MGI Symbol;Acc:MGI:1917625]	-	3	1	1	4	13	15	11	18	0.025830434	0.010031914	0.012635636	0.050765283	0.1003842	0.122747138	0.092830913	0.135892267
ENSMUSG00000109675	0	0	0	0	4.95562387	4.379562611	4.512285134	4.03999167	0	4.471865821	-4.388032066	0.000884844	0.002543499	Nxpe1-ps	9	48315096	48343280	+	3097	transcribed_unprocessed_pseudogene	neurexophilin and PC-esterase domain family, member 1, pseudogene [Source:MGI Symbol;Acc:MGI:3646632]	-	0	0	0	0	6	5	5	5	0	0	0	0	0.080125845	0.07076027	0.072974193	0.065281722
ENSMUSG00000079598	1.842687014	4.290430419	1.35365674	4.074680944	13.21499699	14.01460036	9.024570268	13.73597168	2.890363779	12.49753482	-2.122761904	0.000902385	0.002590807	Clec2l	6	38640002	38657800	+	1499	protein_coding	C-type lectin domain family 2, member L [Source:MGI Symbol;Acc:MGI:2141402]	-	2	4	1	3	16	16	10	17	0.061528933	0.143378064	0.045147744	0.136040122	0.441449396	0.467820267	0.301535794	0.458574704
ENSMUSG00000086709	7.370748055	5.363038024	5.414626958	9.507588869	0	0.875912522	0	0.807998334	6.914000476	0.420977714	4.018395664	0.000905451	0.002598918	Gm16263	13	118831828	118851932	-	502	lncRNA	predicted gene 16263 [Source:MGI Symbol;Acc:MGI:3826536]	-	8	5	4	7	0	1	0	1	0.734915308	0.53516862	0.539254723	0.947854583	0	0.087308588	0	0.080548803
ENSMUSG00000091553	6.449404548	0	5.414626958	6.791134906	0	0	0	0	4.663791603	0	4.887702393	0.000906269	0.002600918	Serpina3e-ps	12	104155776	104159185	-	1228	unprocessed_pseudogene	serine (or cysteine) peptidase inhibitor, clade A, member 3E, pseudogene [Source:MGI Symbol;Acc:MGI:2182837]	-	7	0	4	5	0	0	0	0	0.262875854	0	0.22044452	0.27677001	0	0	0	0
ENSMUSG00000087362	0	0	0	1.358226981	7.433435804	8.759125222	3.609828107	4.847990004	0.339556745	6.162594785	-4.130178594	0.000907038	0.002602432	Gm13710	2	84331089	84361718	-	1032	lncRNA	predicted gene 13710 [Source:MGI Symbol;Acc:MGI:3650894]	-	0	0	0	1	9	10	4	6	0	0	0	0.065866971	0.360682765	0.424698753	0.175194634	0.23509011
ENSMUSG00000003341	1.842687014	8.580860838	8.121940437	16.29872377	0	1.751825044	0.902457027	0.807998334	8.711053016	0.865570101	3.319747609	0.000907293	0.002602817	Atp8b3	10	80355418	80374958	-	4713	protein_coding	ATPase, class I, type 8B, member 3 [Source:MGI Symbol;Acc:MGI:1914581]	-	2	8	6	12	0	2	1	1	0.019569673	0.091204633	0.086157184	0.173073748	0	0.018599156	0.00959054	0.008579567
ENSMUSG00000112336	3.685374027	7.508253233	2.707313479	4.074680944	18.17062085	19.27007549	12.63439838	12.92797334	4.493905421	15.75076702	-1.789296527	0.00091317	0.00261898	Gm47766	12	80306217	80307331	+	735	lncRNA	predicted gene, 47766 [Source:MGI Symbol;Acc:MGI:6096919]	-	4	7	2	3	22	22	14	16	0.250971078	0.511723137	0.184153654	0.277447814	1.237935221	1.31188578	0.860956485	0.880228547
ENSMUSG00000038327	5.528061041	2.14521521	2.707313479	5.432907925	0	0	0	0	3.953374414	0	4.660583581	0.000916346	0.002627737	Serpinb9f	13	33508060	33519353	+	1912	protein_coding	serine (or cysteine) peptidase inhibitor, clade B, member 9f [Source:MGI Symbol;Acc:MGI:894671]	-	6	2	2	4	0	0	0	0	0.144715279	0.056203901	0.070791284	0.142206515	0	0	0	0
ENSMUSG00000102715	0	0	0	0	4.129686558	7.007300178	6.317199188	1.615996668	0	4.767545648	-4.475103733	0.000920831	0.002638491	Gm6209	3	50470848	50561675	-	4937	lncRNA	predicted gene 6209 [Source:MGI Symbol;Acc:MGI:3643374]	-	0	0	0	0	5	8	7	2	0	0	0	0	0.041886055	0.071021124	0.064087808	0.016380595
ENSMUSG00000041674	1.842687014	3.217822814	0	1.358226981	8.259373116	13.13868783	9.927027295	9.695980009	1.604684202	10.25526706	-2.597360969	0.000922497	0.002642913	BC006965	11	112554753	112672802	-	6125	lncRNA	cDNA sequence BC006965 [Source:MGI Symbol;Acc:MGI:2384955]	-	2	3	0	1	10	15	11	12	0.015058265	0.02631719	0	0.011097913	0.067523739	0.107336109	0.081175897	0.079220569
ENSMUSG00000033318	23.03358767	21.4521521	36.54873197	32.59744755	9.911247739	15.7664254	9.927027295	13.73597168	28.40797982	12.33516803	1.185104168	0.000953896	0.002728512	Gstt2	10	75666948	75673258	-	4156	protein_coding	glutathione S-transferase, theta 2 [Source:MGI Symbol;Acc:MGI:106188]	-	25	20	27	24	12	18	11	17	0.277405772	0.258570401	0.439669064	0.392539255	0.119417585	0.189826854	0.119634834	0.16540026
ENSMUSG00000076122	0	0	0	0	4.129686558	2.627737567	3.609828107	8.079983341	0	4.611808893	-4.437488992	0.000969862	0.002771971	Mir503	X	52142861	52142931	-	71	miRNA	microRNA 503 [Source:MGI Symbol;Acc:MGI:3619428]	-	0	0	0	0	5	3	4	10	0	0	0	0	2.912555657	1.851925829	2.546491011	5.695140687
ENSMUSG00000045545	13.8201526	11.79868365	8.121940437	12.22404283	29.73374322	27.15328819	21.65896864	28.27994169	11.49120488	26.70648544	-1.200091617	0.000971812	0.002777177	Krt14	11	100093988	100098374	-	1758	protein_coding	keratin 14 [Source:MGI Symbol;Acc:MGI:96688]	-	15	11	6	9	36	31	24	35	0.393480679	0.336200355	0.230977706	0.347993418	0.846927447	0.772864761	0.617067788	0.805029841
ENSMUSG00000021367	3.685374027	3.217822814	12.18291066	14.94049679	20.64843279	17.51825044	32.48845297	25.04794836	8.506651073	23.92577114	-1.562376666	0.000972113	0.002777668	Edn1	13	42454952	42461466	+	2139	protein_coding	endothelin 1 [Source:MGI Symbol;Acc:MGI:95283]	-	4	3	9	11	25	20	36	31	0.086238309	0.075358947	0.284753721	0.349566086	0.483383477	0.409807492	0.760732939	0.586021723
ENSMUSG00000112941	11.97746559	16.08911407	16.24388087	13.58226981	27.25593128	42.04380107	21.65896864	37.16792337	14.47318259	32.03165609	-1.15569037	0.00097797	0.002792922	Gm48623	13	54455978	54466823	+	1383	lncRNA	predicted gene, 48623 [Source:MGI Symbol;Acc:MGI:6098220]	-	13	15	12	10	33	48	24	46	0.433483126	0.582764961	0.587214471	0.491501912	0.986857253	1.521176965	0.784385518	1.34492621
ENSMUSG00000044976	0	0	0	0	3.303749246	5.255475133	3.609828107	5.655988338	0	4.456260206	-4.38419483	0.000979067	0.002795312	Wdr72	9	74017638	74190590	+	7486	protein_coding	WD repeat domain 72 [Source:MGI Symbol;Acc:MGI:3583957]	-	0	0	0	0	4	6	4	7	0	0	0	0	0.022099006	0.035128703	0.024151865	0.037810378
ENSMUSG00000062432	8.292091562	5.363038024	12.18291066	10.86581585	3.303749246	0	1.804914054	0	9.175964023	1.277165825	2.830600641	0.000981011	0.002800122	Cyp26c1	19	37674029	37681846	+	1747	protein_coding	cytochrome P450, family 26, subfamily c, polypeptide 1 [Source:MGI Symbol;Acc:MGI:2679699]	-	9	5	9	8	4	0	2	0	0.23757494	0.153780565	0.348648088	0.311275166	0.09469557	0	0.051746097	0
ENSMUSG00000032452	30.40433573	42.90430419	23.01216457	19.01517774	13.21499699	14.89051288	7.219656215	13.73597168	28.83399556	12.26528444	1.244821011	0.000984162	0.002807997	Clstn2	9	97326448	97915234	-	5691	protein_coding	calsyntenin 2 [Source:MGI Symbol;Acc:MGI:1929897]	-	33	40	17	14	16	17	8	17	0.267409221	0.377655452	0.202161299	0.16721947	0.116277042	0.130924529	0.063539224	0.12078782
ENSMUSG00000115240	0	0	2.707313479	0	9.911247739	2.627737567	9.024570268	13.73597168	0.67682837	8.824881813	-3.917162215	0.000986965	0.002815623	Gm5144	15	11906605	11907550	+	946	lncRNA	predicted gene 5144 [Source:MGI Symbol;Acc:MGI:3779468]	-	0	0	2	0	12	3	10	17	0	0	0.143079213	0	0.524629476	0.138992319	0.477803546	0.726642157
ENSMUSG00000085996	5.528061041	4.290430419	1.35365674	1.358226981	12.38905967	14.89051288	11.73194135	14.54397001	3.132593795	13.38887098	-2.002983501	0.000990095	0.002823056	A830012C17Rik	4	4138321	4188703	+	1665	lncRNA	RIKEN cDNA A830012C17 gene [Source:MGI Symbol;Acc:MGI:2441830]	-	6	4	1	1	15	17	13	18	0.166183552	0.129083314	0.040646527	0.040825654	0.37259721	0.447502398	0.352914595	0.437140528
ENSMUSG00000097559	18.42687014	13.94389886	28.42679153	23.08985868	10.73718505	10.51095027	2.707371081	3.231993336	20.9718548	6.796874933	1.610821136	0.000993231	0.002831623	D430018E03Rik	5	142859832	142864128	-	3832	lncRNA	RIKEN cDNA D430018E03 gene [Source:MGI Symbol;Acc:MGI:3045245]	-	20	13	21	17	13	12	3	4	0.240688599	0.182281337	0.370878346	0.301557971	0.140307352	0.137251288	0.03538639	0.042208245
ENSMUSG00000040537	10.13477858	9.653468443	13.5365674	17.65695076	27.25593128	29.78102576	28.87862486	25.85594669	12.74544129	27.94288215	-1.161990946	0.000999414	0.002848118	Adam22	5	8122352	8418160	-	14348	protein_coding	a disintegrin and metallopeptidase domain 22 [Source:MGI Symbol;Acc:MGI:1340046]	-	11	9	10	13	33	34	32	32	0.035355122	0.033703538	0.047167876	0.061588464	0.095122915	0.103859979	0.100808956	0.090182323
ENSMUSG00000085419	7.370748055	13.94389886	9.475597177	10.86581585	27.25593128	34.16058837	27.97616783	15.35196835	10.41401499	26.18616396	-1.334044661	0.001000519	0.002850889	Gm11734	11	117414338	117423031	+	1816	lncRNA	predicted gene 11734 [Source:MGI Symbol;Acc:MGI:3652086]	-	8	13	7	8	33	39	31	19	0.203153901	0.384637711	0.260867442	0.299448081	0.751554835	0.941259659	0.771589581	0.423058634
ENSMUSG00000004035	5.528061041	11.79868365	1.35365674	0	16.51874623	15.7664254	22.56142567	18.58396168	4.670100358	18.35763975	-1.888874456	0.001011579	0.002879737	Gstm7	3	107833650	107839133	-	1601	protein_coding	glutathione S-transferase, mu 7 [Source:MGI Symbol;Acc:MGI:1915562]	-	6	11	1	0	20	18	25	23	0.172826742	0.369169409	0.042271373	0	0.516655719	0.492767273	0.705812234	0.580897236
ENSMUSG00000111514	11.97746559	8.580860838	29.78044827	13.58226981	32.21155515	42.91971359	34.29336702	31.51193503	15.98026113	35.2341427	-1.176833642	0.001016415	0.002893122	E230014E18Rik	10	84353909	84359134	+	859	lncRNA	RIKEN cDNA E230014E18 gene [Source:MGI Symbol;Acc:MGI:3045388]	-	13	8	22	10	39	49	38	39	0.697912879	0.500404465	1.733273913	0.7913238	1.877733787	2.500135802	1.999543873	1.835837551
ENSMUSG00000045102	4.606717534	7.508253233	1.35365674	8.149361887	18.17062085	14.01460036	15.34176946	21.81595502	5.404497349	17.33573642	-1.677299204	0.0010223	0.00290872	Poln	5	34164523	34326792	-	5423	protein_coding	DNA polymerase N [Source:MGI Symbol;Acc:MGI:2675617]	-	5	7	1	6	22	16	17	27	0.042518842	0.0693558	0.012479526	0.075207134	0.167782111	0.129312665	0.141693465	0.20132002
ENSMUSG00000049744	0.921343507	0	2.707313479	1.358226981	13.21499699	5.255475133	9.024570268	9.695980009	1.246720992	9.297755599	-2.998527037	0.001024983	0.002915966	Arhgap15	2	43638836	44285965	+	8818	protein_coding	Rho GTPase activating protein 15 [Source:MGI Symbol;Acc:MGI:1923367]	-	1	0	2	1	16	6	10	12	0.00522975	0	0.015349618	0.007708632	0.075043394	0.029822348	0.051259033	0.055026762
ENSMUSG00000032446	4.606717534	3.217822814	6.768283698	5.432907925	0	0	0	0.807998334	5.006432993	0.201999584	4.262578667	0.00103072	0.002931515	Eomes	9	118307280	118315200	+	4155	protein_coding	eomesodermin [Source:MGI Symbol;Acc:MGI:1201683]	T-box	5	3	5	4	0	0	0	1	0.055494507	0.038794895	0.081439793	0.065438955	0	0	0	0.009731769
ENSMUSG00000027202	10.13477858	10.72607605	17.59753761	6.791134906	1.651874623	1.751825044	3.609828107	3.231993336	11.31238179	2.561380278	2.139204677	0.00103093	0.002931724	Slc12a1	2	124994425	125071922	+	5763	protein_coding	solute carrier family 12, member 1 [Source:MGI Symbol;Acc:MGI:103150]	-	11	10	13	5	2	2	4	4	0.088022782	0.093234304	0.152662516	0.058975112	0.014353042	0.01521045	0.031372699	0.02806559
ENSMUSG00000100969	2.764030521	2.14521521	4.060970219	6.791134906	0	0	0	0	3.940337714	0	4.628798238	0.001038779	0.002952875	1700030N03Rik	19	3103071	3247732	-	5310	lncRNA	RIKEN cDNA 1700030N03 gene [Source:MGI Symbol;Acc:MGI:1917261]	-	3	2	3	5	0	0	0	0	0.026054201	0.020237638	0.038235293	0.064006322	0	0	0	0
ENSMUSG00000016349	7.370748055	18.23432928	6.768283698	12.22404283	3.303749246	2.627737567	2.707371081	0.807998334	11.14935097	2.361714057	2.249202183	0.001040692	0.002957922	Eef1a2	2	180789446	180798807	-	2084	protein_coding	eukaryotic translation elongation factor 1 alpha 2 [Source:MGI Symbol;Acc:MGI:1096317]	-	8	17	5	9	4	3	3	1	0.177028544	0.438304127	0.162371564	0.293556828	0.079382515	0.063093442	0.065067489	0.019402831
ENSMUSG00000038354	3.685374027	13.94389886	8.121940437	13.58226981	31.38561784	15.7664254	26.17125378	29.89593836	9.833370785	25.80480884	-1.422291196	0.001045265	0.002970135	Ankrd35	3	96577447	96598348	+	4081	protein_coding	ankyrin repeat domain 35 [Source:MGI Symbol;Acc:MGI:2442590]	-	4	13	6	10	38	18	29	37	0.045200623	0.17115954	0.09949983	0.166563868	0.385105374	0.193315463	0.321197316	0.366604621
ENSMUSG00000035818	5.528061041	8.580860838	16.24388087	10.86581585	1.651874623	3.503650089	1.804914054	0.807998334	10.30465465	1.942109275	2.394607952	0.00104844	0.002978764	Plekhs1	19	56450072	56475184	+	3628	protein_coding	pleckstrin homology domain containing, family S member 1 [Source:MGI Symbol;Acc:MGI:2443041]	-	6	8	12	8	2	4	2	1	0.076266707	0.11848055	0.223847192	0.149889117	0.022799499	0.048322945	0.024917429	0.011145397
ENSMUSG00000009654	24.87627468	34.32344335	33.84141849	24.44808566	9.085310427	16.64233792	18.04914054	8.079983341	29.37230555	12.96419306	1.187907578	0.001054266	0.002993343	Oit3	10	59258780	59277600	-	2788	protein_coding	oncoprotein induced transcript 3 [Source:MGI Symbol;Acc:MGI:1201782]	-	27	32	25	18	11	19	20	10	0.446603394	0.616710811	0.606854984	0.43886114	0.163178333	0.298690572	0.324248317	0.145034071
ENSMUSG00000024803	0.921343507	6.435645629	6.768283698	5.432907925	8.259373116	17.51825044	29.78108189	16.15996668	4.88954519	17.92966803	-1.920398567	0.001078116	0.003057834	Ankrd1	19	36089361	36097499	-	2886	protein_coding	ankyrin repeat domain 1 (cardiac muscle) [Source:MGI Symbol;Acc:MGI:1097717]	-	1	6	5	4	10	20	33	20	0.015979188	0.111706714	0.117249598	0.094213048	0.143306619	0.303734659	0.51684238	0.280218287
ENSMUSG00000046049	1.842687014	6.435645629	1.35365674	6.791134906	0	0	0	0	4.105781072	0	4.704122904	0.001080384	0.003063056	Rp1l1	14	64229955	64272474	+	7573	protein_coding	retinitis pigmentosa 1 homolog like 1 [Source:MGI Symbol;Acc:MGI:2384303]	-	2	6	1	5	0	0	0	0	0.01217904	0.042570392	0.008936547	0.044879648	0	0	0	0
ENSMUSG00000106426	3.685374027	12.87129126	9.475597177	2.716453962	0.825937312	0	0	0.807998334	7.187179106	0.408483911	4.082080362	0.001098446	0.003109761	Gm36211	3	107727537	107740855	-	1497	lncRNA	predicted gene, 36211 [Source:MGI Symbol;Acc:MGI:5595370]	-	4	12	7	2	1	0	0	1	0.123222273	0.430708853	0.316456429	0.090814582	0.027627448	0	0	0.027011021
ENSMUSG00000044005	25.79761819	19.30693689	18.95119435	27.16453962	6.607498493	5.255475133	9.024570268	14.54397001	22.80507226	8.857878477	1.359364373	0.001099789	0.003112745	Gls2	10	128030326	128045873	+	3474	protein_coding	glutaminase 2 (liver, mitochondrial) [Source:MGI Symbol;Acc:MGI:2143539]	-	28	18	14	20	8	6	10	18	0.3716886	0.278398598	0.272731879	0.391333992	0.095240738	0.075697602	0.130110004	0.209510357
ENSMUSG00000103138	42.38180131	30.03301293	24.36582131	9.507588869	7.433435804	13.13868783	10.82948432	8.887981675	26.57205611	10.07239741	1.427902469	0.001101357	0.003116771	Gm2238	18	5588043	5591711	-	3669	TEC	predicted gene 2238 [Source:MGI Symbol;Acc:MGI:3780408]	-	46	28	18	7	9	15	12	11	0.578177443	0.410047976	0.332018648	0.129687381	0.101451244	0.179186064	0.147833902	0.121229351
ENSMUSG00000008658	16.58418312	11.79868365	29.78044827	27.16453962	5.781561181	9.635037744	7.219656215	8.079983341	21.33196367	7.67905962	1.451975679	0.001112979	0.003147181	Rbfox1	16	5703219	7229390	+	4400	protein_coding	RNA binding protein, fox-1 homolog (C. elegans) 1 [Source:MGI Symbol;Acc:MGI:1926224]	-	18	11	22	20	7	11	8	10	0.1886561	0.134327324	0.338382339	0.308975975	0.06579728	0.109572278	0.08218221	0.091898861
ENSMUSG00000060224	8.292091562	7.508253233	4.060970219	5.432907925	19.82249548	15.7664254	17.14668351	21.00795669	6.323555735	18.43589027	-1.507550126	0.001129838	0.003193176	Pyroxd2	19	42714297	42741214	-	4815	protein_coding	pyridine nucleotide-disulphide oxidoreductase domain 2 [Source:MGI Symbol;Acc:MGI:1921830]	-	9	7	3	4	24	18	19	26	0.08619801	0.078113501	0.042166024	0.056469129	0.206147242	0.163846397	0.178360144	0.218343296
ENSMUSG00000083161	0.921343507	0	0	1.358226981	4.95562387	7.007300178	8.122113242	11.31197668	0.569892622	7.849253491	-3.773747216	0.001138116	0.003215306	Gm11427	11	83115280	83151786	+	2958	transcribed_unprocessed_pseudogene	predicted gene 11427 [Source:MGI Symbol;Acc:MGI:3651774]	-	1	0	0	1	6	8	9	14	0.015590242	0	0	0.022979958	0.083891055	0.118536609	0.13752601	0.191378291
ENSMUSG00000001739	0	1.072607605	0	2.716453962	9.085310427	10.51095027	7.219656215	7.271985007	0.947265392	8.521975479	-3.283588922	0.001143009	0.00322828	Cldn15	5	136995470	137004712	+	2124	protein_coding	claudin 15 [Source:MGI Symbol;Acc:MGI:1913103]	-	0	1	0	2	11	12	8	9	0	0.025297048	0	0.064006322	0.214190769	0.247620968	0.170245633	0.17133686
ENSMUSG00000028262	0.921343507	5.363038024	6.768283698	4.074680944	10.73718505	16.64233792	11.73194135	22.62395335	4.281836543	15.43385442	-1.90940087	0.001150642	0.003248561	Clca3a2	3	144502320	144525255	-	3974	protein_coding	chloride channel accessory 3A2 [Source:MGI Symbol;Acc:MGI:1931471]	-	1	5	5	3	13	19	13	28	0.011604413	0.067603082	0.085149054	0.051314581	0.135293854	0.2095494	0.147861802	0.284900344
ENSMUSG00000048385	7.370748055	5.363038024	2.707313479	4.074680944	0	0	0.902457027	0	4.878945125	0.225614257	4.262190484	0.001163599	0.00328256	Scrt1	15	76400403	76406699	-	4380	protein_coding	scratch family zinc finger 1 [Source:MGI Symbol;Acc:MGI:2176606]	zf-C2H2	8	5	2	3	0	0	1	0	0.084230019	0.061336677	0.030902497	0.046558024	0	0	0.010319684	0
ENSMUSG00000050822	0	3.217822814	5.414626958	4.074680944	12.38905967	11.38686279	16.24422648	11.31197668	3.176782679	12.83303141	-2.111321611	0.001164589	0.003284796	Slc29a4	5	142678267	142708245	+	2862	protein_coding	solute carrier family 29 (nucleoside transporters), member 4 [Source:MGI Symbol;Acc:MGI:2385330]	-	0	3	4	3	15	13	18	14	0	0.056321729	0.094586258	0.071252321	0.216762528	0.199083105	0.284278085	0.197797688
ENSMUSG00000087135	30.40433573	26.81519012	18.95119435	27.16453962	14.0409343	13.13868783	11.73194135	4.847990004	25.83381496	10.93988837	1.254605029	0.001190695	0.003354604	Gm16096	9	40692038	40695477	-	834	lncRNA	predicted gene 16096 [Source:MGI Symbol;Acc:MGI:3801985]	-	33	25	14	20	17	15	13	6	1.824731265	1.610639371	1.136055814	1.630089074	0.843034695	0.788289772	0.704559713	0.29090287
ENSMUSG00000032355	25.79761819	10.72607605	18.95119435	16.29872377	36.34124171	35.91241341	38.80565215	35.5519267	17.94340309	36.65280849	-1.014755081	0.001193024	0.003360725	Mlip	9	77009363	77260251	-	8916	protein_coding	muscular LMNA-interacting protein [Source:MGI Symbol;Acc:MGI:1916892]	-	28	10	14	12	44	41	43	44	0.144823486	0.060263492	0.106266324	0.09148683	0.204101029	0.201546138	0.217991169	0.199547101
ENSMUSG00000107761	0	0	0	1.358226981	5.781561181	1.751825044	9.024570268	8.079983341	0.339556745	6.159484959	-4.129335039	0.001198937	0.003376499	2010008C14Rik	6	125060400	125060992	+	593	TEC	RIKEN cDNA 2010008C14 gene [Source:MGI Symbol;Acc:MGI:1917109]	-	0	0	0	1	7	2	10	10	0	0	0	0.114628523	0.488209161	0.147820949	0.762229603	0.681880251
ENSMUSG00000100002	0.921343507	1.072607605	1.35365674	0	7.433435804	15.7664254	4.512285134	7.271985007	0.836901963	8.746032836	-3.354014189	0.001211968	0.003411413	Gm29642	9	25063312	25086887	+	3933	lncRNA	predicted gene 29642 [Source:MGI Symbol;Acc:MGI:5580348]	-	1	1	1	0	9	18	5	9	0.011725384	0.013661564	0.01720734	0	0.094641397	0.200589983	0.057462771	0.092529746
ENSMUSG00000111118	8.292091562	12.87129126	10.82925392	0	0	0.875912522	0.902457027	0.807998334	7.998159184	0.646591971	3.655187952	0.001228309	0.003454248	Gm6545	19	12506119	12507904	-	1786	processed_pseudogene	predicted gene 6545 [Source:MGI Symbol;Acc:MGI:3643874]	-	9	12	8	0	0	1	1	1	0.232387133	0.361014083	0.303142073	0	0	0.024540264	0.025308071	0.022640257
ENSMUSG00000063919	10.13477858	10.72607605	5.414626958	2.716453962	17.34468354	17.51825044	25.26879675	23.43195169	7.247983886	20.89092061	-1.469805705	0.001231605	0.00346216	Srrm4	5	116577334	116729876	-	8678	protein_coding	serine/arginine repetitive matrix 4 [Source:MGI Symbol;Acc:MGI:1916205]	-	11	10	4	2	21	20	28	29	0.058455323	0.061916259	0.0311945	0.015665986	0.100083441	0.101011549	0.14584075	0.135126696
ENSMUSG00000053442	10.13477858	6.435645629	17.59753761	10.86581585	1.651874623	1.751825044	5.414742161	0	11.25844442	2.204610457	2.368428701	0.001232961	0.003465521	4930597O21Rik	6	66871636	66873505	-	1282	lncRNA	RIKEN cDNA 4930597O21 gene [Source:MGI Symbol;Acc:MGI:1922623]	-	11	6	13	8	2	2	6	0	0.395690555	0.251470809	0.686266834	0.424179185	0.064521514	0.068375837	0.21154547	0
ENSMUSG00000038319	8.292091562	15.01650647	8.121940437	6.791134906	26.42999397	20.14598801	32.48845297	18.58396168	9.555418343	24.41209916	-1.333598965	0.00123458	0.003468974	Kcnh2	5	24524587	24556602	-	4845	protein_coding	potassium voltage-gated channel, subfamily H (eag-related), member 2 [Source:MGI Symbol;Acc:MGI:1341722]	-	9	14	6	5	32	23	36	23	0.085664277	0.155259652	0.083809867	0.070149344	0.273161051	0.208062943	0.335852994	0.191953865
ENSMUSG00000048065	0	0	1.35365674	0	4.95562387	9.635037744	2.707371081	6.463986672	0.338414185	5.940504842	-4.077730986	0.001257892	0.003531446	Cyb5r2	7	107347662	107357239	-	2772	protein_coding	cytochrome b5 reductase 2 [Source:MGI Symbol;Acc:MGI:2444415]	-	0	0	1	0	6	11	3	8	0	0	0.02441431	0	0.089520109	0.173924251	0.048917982	0.116696966
ENSMUSG00000047986	3.685374027	4.290430419	10.82925392	0	14.0409343	20.14598801	18.95159756	12.92797334	4.701264591	16.5166233	-1.832371399	0.001265724	0.003552507	Palm3	8	84748100	84756924	+	3612	protein_coding	paralemmin 3 [Source:MGI Symbol;Acc:MGI:1921587]	-	4	4	8	0	17	23	21	16	0.051069696	0.05950269	0.149892509	0	0.19465419	0.279087752	0.26279195	0.179116274
ENSMUSG00000120460	0.921343507	1.072607605	1.35365674	0	4.95562387	8.759125222	9.024570268	10.50397834	0.836901963	8.310824426	-3.279817966	0.001269029	0.00356039	ENSMUSG00000120460	5	34345418	34346611	+	1194	lncRNA	novel transcript	-	1	1	1	0	6	10	10	13	0.038623062	0.045000778	0.056680459	0	0.207830605	0.367076309	0.378561268	0.4402525
ENSMUSG00000111977	29.48299222	17.16172168	17.59753761	13.58226981	31.38561784	42.04380107	55.95233566	34.74392836	19.45613033	41.03142073	-1.043259862	0.001278166	0.003585092	Gm47163	10	79473690	79475354	+	1665	lncRNA	predicted gene, 47163 [Source:MGI Symbol;Acc:MGI:6095939]	-	32	16	13	10	38	48	62	43	0.886312276	0.516333256	0.528404854	0.408256543	0.943912932	1.263536182	1.683131146	1.044280151
ENSMUSG00000006522	0.921343507	0	0	0	2.477811935	1.751825044	11.73194135	10.50397834	0.230335877	6.616389168	-4.231143532	0.001288375	0.003612315	Itih3	14	30630529	30645717	-	3638	protein_coding	inter-alpha trypsin inhibitor, heavy chain 3 [Source:MGI Symbol;Acc:MGI:96620]	-	1	0	0	0	3	2	13	13	0.012676178	0	0	0	0.034105242	0.024095058	0.161518087	0.144491887
ENSMUSG00000104586	0	0	0	0	6.607498493	6.131387655	3.609828107	1.615996668	0	4.491177731	-4.393034666	0.001295406	0.003630137	4921539H07Rik	3	58024474	58075037	+	4458	lncRNA	RIKEN cDNA 4921539H07 gene [Source:MGI Symbol;Acc:MGI:1925506]	-	0	0	0	0	8	7	4	2	0	0	0	0	0.074218556	0.068820632	0.040556497	0.018140646
ENSMUSG00000025909	0	0	0	0	4.95562387	4.379562611	5.414742161	2.423995002	0	4.293480911	-4.326562318	0.001307971	0.003662966	Sntg1	1	8431699	9370103	-	10908	protein_coding	syntrophin, gamma 1 [Source:MGI Symbol;Acc:MGI:1918346]	-	0	0	0	0	6	5	6	3	0	0	0	0	0.022749335	0.02009026	0.024862605	0.011120874
ENSMUSG00000014164	1.842687014	5.363038024	2.707313479	4.074680944	14.0409343	21.02190053	10.82948432	8.887981675	3.496929865	13.69507521	-1.982416164	0.001324057	0.003705605	Klhl3	13	58148042	58261406	-	7322	protein_coding	kelch-like 3 [Source:MGI Symbol;Acc:MGI:2445185]	-	2	5	2	3	17	24	12	11	0.012596541	0.03669143	0.018485787	0.02785088	0.096024438	0.143662097	0.074078474	0.06074713
ENSMUSG00000056468	11.05612208	8.580860838	21.65850783	9.507588869	29.73374322	42.04380107	19.85405459	27.47194336	12.70076991	29.77588556	-1.253038175	0.001335854	0.003736677	5730596B20Rik	6	52154135	52157831	+	3697	TEC	RIKEN cDNA 5730596B20 gene [Source:MGI Symbol;Acc:MGI:1924830]	-	12	8	16	7	36	48	22	34	0.149686564	0.116269255	0.292892476	0.128705167	0.402731526	0.569052676	0.268976127	0.371870966
ENSMUSG00000058248	0.921343507	2.14521521	5.414626958	14.94049679	0	0	0	0.807998334	5.855420617	0.201999584	4.465203535	0.001337044	0.003739035	Kcnh1	1	191873082	192192467	+	7331	protein_coding	potassium voltage-gated channel, subfamily H (eag-related), member 1 [Source:MGI Symbol;Acc:MGI:1341721]	-	1	2	4	11	0	0	0	1	0.006290538	0.014658554	0.036926186	0.101994524	0	0	0	0.005515687
ENSMUSG00000037418	10.13477858	11.79868365	10.82925392	10.86581585	2.477811935	2.627737567	3.609828107	2.423995002	10.907133	2.784843153	1.974601776	0.001354266	0.003782774	Best1	19	9962538	9978997	-	2579	protein_coding	bestrophin 1 [Source:MGI Symbol;Acc:MGI:1346332]	-	11	11	8	8	3	3	4	3	0.196694568	0.229174185	0.209930881	0.210856035	0.048109682	0.050983611	0.070105026	0.047036253
ENSMUSG00000032511	0	2.14521521	0	1.358226981	3.303749246	12.26277531	9.024570268	10.50397834	0.875860548	8.773768292	-3.341680687	0.001357291	0.003790733	Scn5a	9	119312474	119408082	-	8764	protein_coding	sodium channel, voltage-gated, type V, alpha [Source:MGI Symbol;Acc:MGI:98251]	-	0	2	0	1	4	14	10	13	0	0.012261737	0	0.007756129	0.018876445	0.070014235	0.051574869	0.059979631
ENSMUSG00000053399	0	1.072607605	1.35365674	0	6.607498493	10.51095027	9.927027295	4.03999167	0.606566086	7.771366931	-3.737032606	0.001358509	0.003793642	Adamts18	8	114423758	114575370	-	10178	protein_coding	a disintegrin-like and metallopeptidase (reprolysin type) with thrombospondin type 1 motif, 18 [Source:MGI Symbol;Acc:MGI:2442600]	-	0	1	1	0	8	12	11	5	0	0.005279125	0.006649289	0	0.03250799	0.051674881	0.048850695	0.019864167
ENSMUSG00000085925	10.13477858	20.37954449	18.95119435	20.37340472	37.99311633	35.91241341	26.17125378	41.20791504	17.45973053	35.32117464	-1.043729764	0.001365641	0.00381158	Rtl1	12	109555627	109566764	-	6358	protein_coding	retrotransposon Gaglike 1 [Source:MGI Symbol;Acc:MGI:2656842]	-	11	19	14	15	46	41	29	51	0.079785356	0.16056742	0.149020218	0.160368153	0.299226385	0.282633747	0.206166444	0.324348921
ENSMUSG00000052229	2.764030521	4.290430419	4.060970219	0	10.73718505	12.26277531	13.5368554	11.31197668	2.77885779	11.96219811	-2.072621958	0.001405997	0.003915083	Gpr17	18	32076050	32082689	-	5195	protein_coding	G protein-coupled receptor 17 [Source:MGI Symbol;Acc:MGI:3584514]	-	3	4	3	0	13	14	15	14	0.026630954	0.041371264	0.039081695	0	0.10349524	0.118114487	0.130510728	0.108969583
ENSMUSG00000058589	40.5391143	43.9769118	27.07313479	27.16453962	18.99655817	24.52555062	10.82948432	9.695980009	34.68842513	16.01189328	1.130742601	0.001406828	0.00391689	Anks1b	10	89709371	90809162	+	14501	protein_coding	ankyrin repeat and sterile alpha motif domain containing 1B [Source:MGI Symbol;Acc:MGI:1924781]	-	44	41	20	20	23	28	12	12	0.139928361	0.151918358	0.093340415	0.093751761	0.065598281	0.084629303	0.037404495	0.033461553
ENSMUSG00000073538	0	2.14521521	0	1.358226981	6.607498493	7.8832127	7.219656215	11.31197668	0.875860548	8.255586021	-3.25865998	0.001422695	0.003958506	E330020D12Rik	1	153280573	153289981	-	2897	lncRNA	Riken cDNA E330020D12 gene [Source:MGI Symbol;Acc:MGI:3761270]	-	0	2	0	1	8	9	8	14	0	0.037094187	0	0.02346383	0.114209984	0.136161616	0.124819373	0.195408003
ENSMUSG00000042671	14.74149611	10.72607605	16.24388087	8.149361887	5.781561181	1.751825044	0	4.03999167	12.46520373	2.893344474	2.086643811	0.001434411	0.003989046	Rgs8	1	153528771	153576069	+	9640	protein_coding	regulator of G-protein signaling 8 [Source:MGI Symbol;Acc:MGI:108408]	-	16	10	12	6	7	2	0	5	0.076540972	0.055737479	0.084244566	0.042307914	0.030031954	0.009093135	0	0.020972769
ENSMUSG00000105699	1.842687014	0	0	0	4.129686558	8.759125222	10.82948432	7.271985007	0.460671753	7.747570277	-3.773207737	0.001435616	0.003991879	Gm43703	5	140591544	140592306	-	763	lncRNA	predicted gene 43703 [Source:MGI Symbol;Acc:MGI:5663840]	-	2	0	0	0	5	10	12	9	0.120880565	0	0	0	0.271024183	0.574428719	0.710881501	0.476958702
ENSMUSG00000120189	0	0	2.707313479	2.716453962	10.73718505	10.51095027	7.219656215	7.271985007	1.35594186	8.934944135	-2.907284338	0.001448936	0.004026838	ENSMUSG00000120189	4	109524045	109525449	+	1405	lncRNA	novel transcript, antisense to Cdkn2c	-	0	0	2	2	13	12	8	9	0	0	0.096336609	0.096761159	0.382674572	0.374339456	0.257367775	0.259017431
ENSMUSG00000120857	41.46045781	13.94389886	31.13410501	21.7316317	12.38905967	12.26277531	10.82948432	9.695980009	27.06752334	11.29432483	1.271508218	0.001455893	0.004045127	ENSMUSG00000120857	3	32451242	32451337	+	96	lncRNA	-	-	45	13	23	16	15	14	12	12	21.61684481	7.276063359	16.21415374	11.32911907	6.462232864	6.391716231	5.650026931	5.05443736
ENSMUSG00000024039	9.213435068	5.363038024	4.060970219	10.86581585	23.95218204	15.7664254	22.56142567	17.77596335	7.37581479	20.01399911	-1.432853239	0.001485388	0.004121761	Cbs	17	31827868	31856212	-	7485	protein_coding	cystathionine beta-synthase [Source:MGI Symbol;Acc:MGI:88285]	-	10	5	3	8	29	18	25	22	0.061611136	0.035892404	0.027124837	0.072651665	0.160239201	0.105400187	0.150969323	0.118848494
ENSMUSG00000087231	13.8201526	10.72607605	20.30485109	14.94049679	34.68936709	42.04380107	20.75651162	30.70393669	14.94789413	32.04840412	-1.120086092	0.001487573	0.004127292	E230016M11Rik	6	67013583	67057638	+	4370	lncRNA	RIKEN cDNA E230016M11 gene [Source:MGI Symbol;Acc:MGI:2443524]	-	15	10	15	11	42	48	23	38	0.158292685	0.122954072	0.232299088	0.1711034	0.397493866	0.481415959	0.237895871	0.351613034
ENSMUSG00000034936	13.8201526	13.94389886	6.768283698	28.52276661	41.29686558	33.28467584	37.0007381	26.66394502	15.76377544	34.56155614	-1.145572576	0.001488496	0.004129319	Arl4d	11	101556367	101558658	+	1382	protein_coding	ADP-ribosylation factor-like 4D [Source:MGI Symbol;Acc:MGI:1933155]	-	15	13	5	21	50	38	41	33	0.500534757	0.505428424	0.244849739	1.03290087	1.4963202	1.20513649	1.340961529	0.965536514
ENSMUSG00000032502	0.921343507	0	0	1.358226981	2.477811935	15.7664254	9.927027295	4.847990004	0.569892622	8.254813659	-3.840961787	0.001501774	0.004164011	Stac	9	111390505	111519416	-	2644	protein_coding	src homology three (SH3) and cysteine rich domain [Source:MGI Symbol;Acc:MGI:1201400]	-	1	0	0	1	3	18	11	6	0.017441731	0	0	0.025709045	0.046926956	0.298381393	0.188049308	0.091759831
ENSMUSG00000085501	30.40433573	21.4521521	40.60970219	27.16453962	9.085310427	11.38686279	17.14668351	16.96796502	29.90768241	13.64670544	1.125520484	0.001505712	0.004173317	Gm11772	11	120126060	120126948	-	532	lncRNA	predicted gene 11772 [Source:MGI Symbol;Acc:MGI:3649468]	-	33	20	30	20	11	13	19	21	2.860574953	2.019959753	3.816342168	2.555440391	0.85515262	1.071007231	1.614293409	1.596138114
ENSMUSG00000097495	5.528061041	3.217822814	8.121940437	5.432907925	14.86687161	15.7664254	20.75651162	14.54397001	5.575183054	16.48344466	-1.585286623	0.001512788	0.004191312	Gm26651	13	52127250	52130619	+	2325	lncRNA	predicted gene, 26651 [Source:MGI Symbol;Acc:MGI:5477145]	-	6	3	6	4	18	18	23	18	0.119008866	0.069330232	0.174648949	0.116945745	0.320193215	0.339320604	0.447141916	0.313049024
ENSMUSG00000112662	3.685374027	8.580860838	4.060970219	2.716453962	0	0	0	0.807998334	4.760914762	0.201999584	4.214471042	0.001525546	0.004225027	Gm47922	10	77957267	77973931	-	963	lncRNA	predicted gene, 47922 [Source:MGI Symbol;Acc:MGI:6097178]	-	4	8	3	2	0	0	0	1	0.191551134	0.446362861	0.210830118	0.141172823	0	0	0	0.041989095
ENSMUSG00000102329	8.292091562	4.290430419	4.060970219	0	0	0	0	0	4.16087305	0	4.759052424	0.001540318	0.004264291	Gm10851	2	11526517	11535647	+	1685	lncRNA	predicted gene 10851 [Source:MGI Symbol;Acc:MGI:3641824]	-	9	4	3	0	0	0	0	0	0.24631657	0.127551168	0.120492227	0	0	0	0	0
ENSMUSG00000101191	12.8988091	20.37954449	13.5365674	21.7316317	5.781561181	4.379562611	9.927027295	3.231993336	17.13663817	5.830036106	1.560324392	0.001553987	0.004299371	Gm28809	6	125458326	125461641	+	897	lncRNA	predicted gene 28809 [Source:MGI Symbol;Acc:MGI:5579515]	-	14	19	10	16	7	5	11	4	0.719758192	1.138113332	0.754475672	1.21248097	0.32275143	0.244308313	0.554294727	0.180314376
ENSMUSG00000120844	8.292091562	5.363038024	4.060970219	6.791134906	20.64843279	17.51825044	12.63439838	20.19995835	6.126808678	17.75025999	-1.513179793	0.001563075	0.004322291	ENSMUSG00000120844	4	155683786	155686313	-	2528	lncRNA	novel transcript, antisense to KO:RP23-183D11.3and Slc35e2	-	9	5	3	5	25	20	14	25	0.164178568	0.106271617	0.080312264	0.13444366	0.40900208	0.346747716	0.250317649	0.399876373
ENSMUSG00000115407	1.842687014	3.217822814	1.35365674	9.507588869	0	0	0	0	3.980438859	0	4.643955869	0.001573719	0.004348376	Gm2140	15	43671857	43672320	+	464	processed_pseudogene	predicted gene 2140 [Source:MGI Symbol;Acc:MGI:3780309]	-	2	3	1	7	0	0	0	0	0.198775584	0.347398251	0.145854456	1.025480605	0	0	0	0
ENSMUSG00000030494	21.19090066	28.96040533	21.65850783	21.7316317	9.911247739	13.13868783	7.219656215	10.50397834	23.38536138	10.19339253	1.199115836	0.001575898	0.004353295	Rhpn2	7	35033595	35091714	+	6304	protein_coding	rhophilin, Rho GTPase binding protein 2 [Source:MGI Symbol;Acc:MGI:1289234]	-	23	27	16	16	12	15	8	13	0.168252938	0.230129298	0.171767685	0.172524656	0.07872771	0.104288336	0.05736068	0.083385388
ENSMUSG00000085828	12.8988091	9.653468443	16.24388087	19.01517774	36.34124171	31.5328508	32.48845297	21.81595502	14.45283404	30.54462512	-1.102612424	0.001588379	0.004385506	Gm15612	6	88819836	88824256	+	3118	lncRNA	predicted gene 15612 [Source:MGI Symbol;Acc:MGI:3641714]	-	14	9	12	14	44	36	36	27	0.207063213	0.155092484	0.260461069	0.305210392	0.583632064	0.506042594	0.521875483	0.35014704
ENSMUSG00000051998	4.606717534	12.87129126	10.82925392	10.86581585	0.825937312	0.875912522	2.707371081	3.231993336	9.793269639	1.910303563	2.340457429	0.001598251	0.00440937	Lax1	1	133606829	133617846	-	2309	protein_coding	lymphocyte transmembrane adaptor 1 [Source:MGI Symbol;Acc:MGI:2443362]	-	5	12	8	8	1	1	3	4	0.099861272	0.279242596	0.234478884	0.23551222	0.017911776	0.018981772	0.058727001	0.070048504
ENSMUSG00000049382	5.528061041	11.79868365	6.768283698	2.716453962	21.4743701	11.38686279	20.75651162	25.85594669	6.702870588	19.8684228	-1.54746149	0.001610197	0.004438349	Krt8	15	101905133	101912917	-	1958	protein_coding	keratin 8 [Source:MGI Symbol;Acc:MGI:96705]	-	6	11	5	2	26	13	23	32	0.141315431	0.301859154	0.172820398	0.069432803	0.549190781	0.2909989	0.53095248	0.660845743
ENSMUSG00000091475	2.764030521	6.435645629	1.35365674	0	23.95218204	10.51095027	14.43931243	5.655988338	2.638333222	13.63960827	-2.294448194	0.001618953	0.004461341	Cerox1	17	25789332	25794052	+	4721	lncRNA	cytoplasmic endogenous regulator of oxidative phosphorylation 1 [Source:MGI Symbol;Acc:MGI:1920084]	-	3	6	1	0	29	12	16	7	0.029304767	0.068287561	0.014335198	0	0.254054315	0.111405833	0.153188614	0.059955199
ENSMUSG00000064109	0	0	0	4.074680944	10.73718505	4.379562611	9.927027295	9.695980009	1.018670236	8.684938741	-3.283480241	0.001621445	0.004467064	Hcst	7	30117137	30119279	-	722	protein_coding	hematopoietic cell signal transducer [Source:MGI Symbol;Acc:MGI:1344360]	-	0	0	0	3	13	5	11	12	0	0	0	0.282443412	0.744678358	0.303524316	0.688645942	0.672058153
ENSMUSG00000113528	10.13477858	11.79868365	10.82925392	12.22404283	29.73374322	30.65693828	24.36633972	17.77596335	11.24668974	25.63324614	-1.19278406	0.001621884	0.004467701	Gm32699	13	18118848	18120871	+	2024	TEC	predicted gene, 32699 [Source:MGI Symbol;Acc:MGI:5591858]	-	11	11	8	9	36	35	27	22	0.250630085	0.292015921	0.26749592	0.302259106	0.735621765	0.757911015	0.602967301	0.439516292
ENSMUSG00000058145	4.606717534	3.217822814	0	0	18.17062085	9.635037744	9.024570268	8.887981675	1.956135087	11.42955264	-2.391705862	0.001623208	0.004470777	Adamts17	7	66489483	66802919	+	7764	protein_coding	a disintegrin-like and metallopeptidase (reprolysin type) with thrombospondin type 1 motif, 17 [Source:MGI Symbol;Acc:MGI:3588195]	-	5	3	0	0	22	11	10	11	0.029698567	0.020761565	0	0	0.117192476	0.062096603	0.058217691	0.057288831
ENSMUSG00000050967	7.370748055	8.580860838	8.121940437	9.507588869	19.82249548	24.52555062	20.75651162	17.77596335	8.39528455	20.72013027	-1.311560182	0.001625573	0.004476719	Creg2	1	39657574	39690642	-	6091	protein_coding	cellular repressor of E1A-stimulated genes 2 [Source:MGI Symbol;Acc:MGI:1928333]	-	8	8	6	7	24	28	23	22	0.06056928	0.070570914	0.066665376	0.078119028	0.162961577	0.201479152	0.170678863	0.146048428
ENSMUSG00000060586	27.64030521	13.94389886	28.42679153	16.29872377	2.477811935	10.51095027	12.63439838	2.423995002	21.57742984	7.011788895	1.640969049	0.001638031	0.004507569	H2-Eb1	17	34524841	34535648	+	1944	protein_coding	histocompatibility 2, class II antigen E beta [Source:MGI Symbol;Acc:MGI:95901]	-	30	13	21	12	3	12	14	3	0.711665673	0.359311771	0.731072954	0.419597002	0.063824522	0.270548835	0.325515955	0.062400461
ENSMUSG00000038086	9.213435068	9.653468443	6.768283698	14.94049679	14.86687161	30.65693828	31.58599594	22.62395335	10.143921	24.93343979	-1.303310989	0.001666046	0.004582318	Hspb2	9	50662378	50663654	-	834	protein_coding	heat shock protein 2 [Source:MGI Symbol;Acc:MGI:1916503]	-	10	9	5	11	18	35	35	28	0.552948868	0.579830174	0.405734219	0.896548991	0.892624971	1.8393428	1.896891536	1.357546725
ENSMUSG00000031385	0	0	0	0	4.129686558	3.503650089	5.414742161	3.231993336	0	4.070018036	-4.250083646	0.001679753	0.004614714	Plxnb3	X	72800696	72816120	+	6493	protein_coding	plexin B3 [Source:MGI Symbol;Acc:MGI:2154240]	-	0	0	0	0	5	4	6	4	0	0	0	0	0.031848368	0.027000715	0.041768257	0.02491021
ENSMUSG00000095789	11.05612208	16.08911407	17.59753761	13.58226981	27.25593128	35.03650089	28.87862486	28.27994169	14.5812609	29.86274968	-1.048313385	0.001717304	0.004708863	Nupr1l	5	129937381	129942630	+	2489	protein_coding	nuclear protein transcriptional regulator 1 like [Source:MGI Symbol;Acc:MGI:1923099]	-	12	15	13	10	33	40	32	35	0.222334764	0.323810342	0.353472913	0.2731005	0.548342138	0.704361773	0.581119684	0.568598819
ENSMUSG00000038754	0	0	0	0	5.781561181	3.503650089	1.804914054	5.655988338	0	4.186528416	-4.298503424	0.001729369	0.00474074	Elovl3	19	46120336	46124133	+	1975	protein_coding	elongation of very long chain fatty acids (FEN1/Elo2, SUR4/Elo3, yeast)-like 3 [Source:MGI Symbol;Acc:MGI:1195976]	-	0	0	0	0	7	4	2	7	0	0	0	0	0.146586345	0.088767415	0.04577237	0.143315692
ENSMUSG00000074059	0	0	0	1.358226981	4.129686558	9.635037744	3.609828107	4.847990004	0.339556745	5.555635603	-3.978628256	0.001753508	0.004803855	Fbxw18	9	109505802	109531768	-	1519	protein_coding	F-box and WD-40 domain protein 18 [Source:MGI Symbol;Acc:MGI:3505704]	-	0	0	0	1	5	11	4	6	0	0	0	0.044749647	0.136136571	0.317391721	0.119026242	0.15971889
ENSMUSG00000029335	28.56164871	13.94389886	6.768283698	9.507588869	28.08186859	38.54015098	31.58599594	42.01591337	14.69535504	35.05598222	-1.198472368	0.001759463	0.004818327	Bmp3	5	99002274	99032255	+	7398	protein_coding	bone morphogenetic protein 3 [Source:MGI Symbol;Acc:MGI:88179]	-	31	13	5	7	34	44	35	52	0.193240606	0.094417692	0.045739705	0.064317789	0.190075949	0.26067479	0.213842598	0.284218159
ENSMUSG00000112109	0	0	0	1.358226981	3.303749246	3.503650089	8.122113242	7.271985007	0.339556745	5.550374396	-3.977400455	0.001765047	0.004831777	Gm30906	10	8051895	8069104	+	535	lncRNA	predicted gene, 30906 [Source:MGI Symbol;Acc:MGI:5590065]	-	0	0	0	1	4	4	9	9	0	0	0	0.127055541	0.309220862	0.327692795	0.760377456	0.680223346
ENSMUSG00000073988	0.921343507	2.14521521	1.35365674	6.791134906	10.73718505	13.13868783	11.73194135	10.50397834	2.802837591	11.52794814	-2.121887483	0.001770403	0.004845513	Ttpa	4	20007938	20030785	+	3488	protein_coding	tocopherol (alpha) transfer protein [Source:MGI Symbol;Acc:MGI:1354168]	-	1	2	1	5	13	15	13	13	0.013221312	0.030809019	0.019402657	0.097440818	0.154145004	0.188484424	0.168464106	0.150705701
ENSMUSG00000078592	10.13477858	5.363038024	5.414626958	5.432907925	0.825937312	0	0	1.615996668	6.586337871	0.610483495	3.398814079	0.001773831	0.004853972	Gm4609	3	122023844	122024845	-	1002	processed_pseudogene	predicted gene 4609 [Source:MGI Symbol;Acc:MGI:3782792]	-	11	5	4	4	1	0	0	2	0.506262766	0.26811841	0.27016554	0.271356145	0.041275739	0	0	0.080709579
ENSMUSG00000090881	9.213435068	5.363038024	17.59753761	9.507588869	3.303749246	0.875912522	3.609828107	0.807998334	10.42039989	2.149372052	2.268256785	0.001779542	0.004868362	Phf11	14	59482149	59497629	-	603	unprocessed_pseudogene	PHD finger protein 11 [Source:MGI Symbol;Acc:MGI:3644962]	-	10	5	13	7	4	1	4	1	0.764775051	0.445530095	1.459028327	0.78909287	0.274350185	0.072684762	0.299835592	0.067057212
ENSMUSG00000097292	5.528061041	3.217822814	8.121940437	6.791134906	16.51874623	16.64233792	13.5368554	20.19995835	5.9147398	16.72447448	-1.533177326	0.001785287	0.004882219	A230107N01Rik	13	84367700	84370294	-	2558	lncRNA	RIKEN cDNA A230107N01 gene [Source:MGI Symbol;Acc:MGI:2445042]	-	6	3	6	5	20	19	15	25	0.108168731	0.063015164	0.158740738	0.132866916	0.323364272	0.325547035	0.265052084	0.395186658
ENSMUSG00000105679	11.97746559	7.508253233	12.18291066	6.791134906	24.77811935	22.77372558	23.4638827	20.19995835	9.614941096	22.80392149	-1.235081702	0.001796194	0.004910797	Gm43338	5	140307377	140309599	-	2223	TEC	predicted gene 43338 [Source:MGI Symbol;Acc:MGI:5663475]	-	13	7	9	5	30	26	26	25	0.269683834	0.16919321	0.273993797	0.152889596	0.55814157	0.512618846	0.528657491	0.454740203
ENSMUSG00000000686	2.764030521	15.01650647	9.475597177	1.358226981	32.21155515	21.02190053	14.43931243	21.81595502	7.153590286	22.37218078	-1.643170433	0.001860575	0.005075216	Abhd15	11	77405947	77429433	+	3035	protein_coding	abhydrolase domain containing 15 [Source:MGI Symbol;Acc:MGI:1914727]	-	3	14	7	1	39	24	16	27	0.045584121	0.247852722	0.1560907	0.02239694	0.531457438	0.346587766	0.238287792	0.359722725
ENSMUSG00000056155	4.606717534	2.14521521	0	2.716453962	6.607498493	13.13868783	17.14668351	9.695980009	2.367096677	11.64721246	-2.211876079	0.001885524	0.005139365	Nanos3	8	84900360	84911846	-	924	protein_coding	nanos C2HC-type zinc finger 3 [Source:MGI Symbol;Acc:MGI:2675387]	-	5	2	0	2	8	15	19	12	0.249545106	0.116300713	0	0.147131416	0.358080436	0.7115083	0.92944166	0.525136349
ENSMUSG00000051678	0.921343507	0	2.707313479	6.791134906	9.911247739	13.13868783	10.82948432	11.31197668	2.604947973	11.29784914	-2.241686987	0.001890154	0.005150682	Pcdhb6	18	37466974	37470727	+	3754	protein_coding	protocadherin beta 6 [Source:MGI Symbol;Acc:MGI:2136740]	-	1	0	2	5	12	15	12	14	0.012284479	0	0.036055657	0.09053638	0.13220551	0.175128841	0.14448657	0.150798344
ENSMUSG00000096929	13.8201526	13.94389886	23.01216457	6.791134906	24.77811935	29.78102576	29.78108189	40.3999167	14.39183774	31.18503592	-1.120890837	0.001895832	0.005164846	A330023F24Rik	1	194658654	194720212	+	9401	lncRNA	RIKEN cDNA A330023F24 gene [Source:MGI Symbol;Acc:MGI:2443958]	-	15	13	17	5	30	34	33	50	0.073581431	0.074300828	0.122380593	0.036152917	0.131980503	0.158513242	0.158664728	0.215059562
ENSMUSG00000099384	7.370748055	3.217822814	13.5365674	8.149361887	19.82249548	23.6496381	18.95159756	19.39196002	8.068625038	20.45392279	-1.379770177	0.00189625	0.005165331	1700110C19Rik	17	10538819	10548244	+	931	lncRNA	RIKEN cDNA 1700110C19 gene [Source:MGI Symbol;Acc:MGI:1923884]	-	8	3	10	6	24	27	21	24	0.396270123	0.173139407	0.726922318	0.438075496	1.066164305	1.271085505	1.019553732	1.042375911
ENSMUSG00000020774	4.606717534	1.072607605	0	4.074680944	7.433435804	10.51095027	15.34176946	12.92797334	2.438501521	11.55353222	-2.190271424	0.001907843	0.005195596	Aspa	11	73195818	73220422	-	5954	protein_coding	aspartoacylase [Source:MGI Symbol;Acc:MGI:87914]	-	5	1	0	3	9	12	17	16	0.038726852	0.009024342	0	0.03424994	0.06251673	0.088335058	0.129056712	0.108661065
ENSMUSG00000106750	11.05612208	37.54126617	16.24388087	19.01517774	2.477811935	9.635037744	8.122113242	8.079983341	20.96411172	7.078736565	1.572103292	0.001917506	0.005218612	Gm43151	5	149346828	149348564	-	657	lncRNA	predicted gene 43151 [Source:MGI Symbol;Acc:MGI:5663288]	-	12	35	12	14	3	11	9	10	0.842300194	2.86237828	1.236099868	1.448471844	0.188850641	0.733817389	0.619181034	0.615456604
ENSMUSG00000010311	1.842687014	7.508253233	2.707313479	10.86581585	13.21499699	17.51825044	21.65896864	16.96796502	5.731017394	17.34004527	-1.637460497	0.001934672	0.005260011	Optc	1	133824937	133835737	-	2575	protein_coding	opticin [Source:MGI Symbol;Acc:MGI:2151113]	-	2	7	2	8	16	20	24	21	0.035818202	0.146064663	0.052564247	0.211183579	0.256983552	0.340418729	0.421283561	0.329765234
ENSMUSG00000097148	11.97746559	13.94389886	13.5365674	13.58226981	5.781561181	0.875912522	6.317199188	2.423995002	13.26005041	3.849666973	1.785215413	0.001951657	0.005301505	Gm3839	14	11113047	11189038	+	1712	protein_coding	predicted pseudogene 3839 [Source:MGI Symbol;Acc:MGI:3782011]	-	13	13	10	10	7	1	7	3	0.350179418	0.408003553	0.395306471	0.397048565	0.169105159	0.025601	0.184813965	0.070856598
ENSMUSG00000085890	11.97746559	11.79868365	6.768283698	4.074680944	19.82249548	23.6496381	24.36633972	20.19995835	8.654778471	22.00960791	-1.294679296	0.001990371	0.005400538	Tnfsf13os	11	69572964	69590214	+	1354	lncRNA	tumor necrosis factor (ligand) superfamily, member 13, opposite strand [Source:MGI Symbol;Acc:MGI:1919587]	-	13	11	5	3	24	27	27	25	0.442767476	0.436514198	0.249913101	0.150608673	0.733086387	0.87398863	0.901333691	0.746593406
ENSMUSG00000118134	24.87627468	25.74258251	17.59753761	35.31390151	9.085310427	12.26277531	17.14668351	4.03999167	25.88257408	10.63369023	1.293562969	0.001994666	0.005410828	4930549G23Rik	18	67901369	67933041	-	867	lncRNA	RIKEN cDNA 4930549G23 gene [Source:MGI Symbol;Acc:MGI:1922536]	-	27	24	13	26	11	14	19	5	1.436136403	1.487361368	1.014756726	2.03845741	0.524730327	0.707733285	0.990546821	0.233192035
ENSMUSG00000043633	1.842687014	2.14521521	0	4.074680944	11.56312236	8.759125222	12.63439838	7.271985007	2.015645792	10.05715774	-2.32252335	0.00199674	0.005414406	Fam221b	4	43659622	43669145	-	4413	protein_coding	family with sequence similarity 221, member B [Source:MGI Symbol;Acc:MGI:2441678]	-	2	2	0	3	14	10	14	9	0.020900039	0.024351203	0	0.046209867	0.131206903	0.099317723	0.1433952	0.082465327
ENSMUSG00000071553	0	0	0	0	5.781561181	5.255475133	2.707371081	2.423995002	0	4.042100599	-4.242678244	0.002020838	0.005476992	Cpa2	6	30541581	30564475	+	3212	protein_coding	carboxypeptidase A2, pancreatic [Source:MGI Symbol;Acc:MGI:3617840]	-	0	0	0	0	7	6	3	3	0	0	0	0	0.09013326	0.081872188	0.042216889	0.037766655
ENSMUSG00000073412	19.34821364	7.508253233	27.07313479	8.149361887	25.60405666	36.78832593	30.68353891	48.47990004	15.51974089	35.38895539	-1.194414119	0.002056548	0.005569569	Lst1	17	35404071	35407415	-	415	protein_coding	leukocyte specific transcript 1 [Source:MGI Symbol;Acc:MGI:1096324]	-	21	7	20	6	31	42	34	60	2.333577464	0.906304834	3.261516519	0.982766955	3.089414458	4.435697047	3.703150182	5.846096223
ENSMUSG00000031896	5.528061041	10.72607605	20.30485109	20.37340472	1.651874623	3.503650089	7.219656215	2.423995002	14.23309823	3.699793982	1.931132297	0.002074363	0.005615699	Ctrl	8	106658635	106660494	-	1156	protein_coding	chymotrypsin-like [Source:MGI Symbol;Acc:MGI:88558]	-	6	10	15	15	2	4	8	3	0.239356067	0.464800428	0.878154859	0.882024841	0.071554136	0.151657133	0.312804259	0.104936416
ENSMUSG00000028758	2.764030521	10.72607605	5.414626958	9.507588869	18.99655817	24.52555062	18.04914054	15.35196835	7.103080599	19.23080442	-1.461350275	0.002094933	0.005667109	Kif17	4	137977746	138029278	+	4582	protein_coding	kinesin family member 17 [Source:MGI Symbol;Acc:MGI:1098229]	-	3	10	4	7	23	28	20	19	0.03019376	0.117265232	0.059080286	0.103846137	0.207603814	0.267832719	0.197294699	0.1676723
ENSMUSG00000086358	5.528061041	7.508253233	5.414626958	5.432907925	16.51874623	19.27007549	9.927027295	23.43195169	5.970962289	17.28695018	-1.530880663	0.002111424	0.005708135	Gm13270	2	13276395	13330641	+	5543	lncRNA	predicted gene 13270 [Source:MGI Symbol;Acc:MGI:3651704]	-	6	7	4	4	20	22	11	29	0.049918025	0.067854322	0.048837429	0.049052653	0.149227098	0.173955628	0.089699147	0.21155141
ENSMUSG00000110986	13.8201526	4.290430419	4.060970219	8.149361887	1.651874623	0	0.902457027	1.615996668	7.580228782	1.04258208	2.863696134	0.002138992	0.005777587	Gm20276	10	29366770	29369417	-	2648	TEC	predicted gene, 20276 [Source:MGI Symbol;Acc:MGI:5012461]	-	15	4	3	6	2	0	1	2	0.261230753	0.081164546	0.076672735	0.154021256	0.031237379	0	0.017069568	0.030540407
ENSMUSG00000045928	4.606717534	2.14521521	4.060970219	2.716453962	0	0	0	0	3.382339231	0	4.436716895	0.002158079	0.005827678	4933440M02Rik	7	124883197	124948960	-	4742	lncRNA	RIKEN cDNA 4933440M02 gene [Source:MGI Symbol;Acc:MGI:1918458]	-	5	2	3	2	0	0	0	0	0.048624985	0.022661716	0.042815142	0.028669217	0	0	0	0
ENSMUSG00000105741	21.19090066	9.653468443	31.13410501	20.37340472	4.95562387	7.007300178	8.122113242	10.50397834	20.58796971	7.647253908	1.414186419	0.002178424	0.005878934	C79130	5	29481000	29485295	-	4296	TEC	expressed sequence C79130 [Source:MGI Symbol;Acc:MGI:2141307]	-	23	9	23	15	6	8	9	13	0.246896303	0.112564796	0.362327458	0.23734188	0.057762975	0.081618084	0.094693189	0.122360681
ENSMUSG00000022935	0	0	0	2.716453962	5.781561181	4.379562611	9.024570268	9.695980009	0.679113491	7.220418517	-3.625831926	0.002219132	0.005985043	Grik1	16	87692788	88087153	-	6721	protein_coding	glutamate receptor, ionotropic, kainate 1 [Source:MGI Symbol;Acc:MGI:95814]	-	0	0	0	2	7	5	10	12	0	0	0	0.02022756	0.043075142	0.032605945	0.067252218	0.072195505
ENSMUSG00000037991	11.97746559	24.66997491	14.89022414	16.29872377	1.651874623	8.759125222	8.122113242	4.03999167	16.9590971	5.643276189	1.60108524	0.002219739	0.00598593	Rmi2	16	10652923	10710830	+	4495	protein_coding	RecQ mediated genome instability 2 [Source:MGI Symbol;Acc:MGI:2685383]	-	13	23	11	12	2	10	9	5	0.133372005	0.274930228	0.165615383	0.181467536	0.018401909	0.097505921	0.090500988	0.044978308
ENSMUSG00000037661	5.528061041	1.072607605	4.060970219	4.074680944	13.21499699	16.64233792	9.024570268	13.73597168	3.684079952	13.15446921	-1.830035198	0.002230729	0.006013306	Gpr160	3	30910099	30951341	+	4227	protein_coding	G protein-coupled receptor 160 [Source:MGI Symbol;Acc:MGI:1919112]	-	6	1	3	3	16	19	10	17	0.0654591	0.012711363	0.04803156	0.048243232	0.156549005	0.197007172	0.10693214	0.162622068
ENSMUSG00000003153	38.69642729	23.59736731	47.37798588	29.88099359	10.73718505	27.15328819	16.24422648	9.695980009	34.88819352	15.95766993	1.132052763	0.002239592	0.006035686	Slc2a3	6	122704768	122778599	-	7245	protein_coding	solute carrier family 2 (facilitated glucose transporter), member 3 [Source:MGI Symbol;Acc:MGI:95757]	-	42	22	35	22	13	31	18	12	0.267338757	0.163158102	0.326939458	0.206410451	0.074210873	0.187535714	0.112298672	0.066973911
ENSMUSG00000120280	8.292091562	7.508253233	0	4.074680944	0	0	0	0.807998334	4.968756435	0.201999584	4.295040752	0.002259663	0.006087492	ENSMUSG00000120280	15	77240662	77241395	+	734	lncRNA	novel transcript	-	9	7	0	3	0	0	0	1	0.565454251	0.512420308	0	0.277825808	0	0	0	0.055089236
ENSMUSG00000092178	0	0	0	0	18.99655817	0.875912522	1.804914054	0.807998334	0	5.621345769	-4.72186977	0.002260486	0.006088161	Gm45351	7	9602807	9610893	-	2545	unprocessed_pseudogene	predicted gene 45351 [Source:MGI Symbol;Acc:MGI:5791187]	-	0	0	0	0	23	1	2	1	0	0	0	0	0.373768439	0.017221576	0.035520798	0.015888212
ENSMUSG00000102224	37.77508378	25.74258251	33.84141849	28.52276661	18.17062085	8.759125222	19.85405459	15.35196835	31.47046285	15.53394225	1.022984521	0.00226076	0.006088161	4930447F24Rik	9	108010917	108015766	+	1503	lncRNA	RIKEN cDNA 4930447F24 gene [Source:MGI Symbol;Acc:MGI:1924123]	-	41	24	25	21	22	10	22	19	1.257986267	0.857978913	1.12568975	0.949746509	0.605377503	0.291609523	0.661613267	0.511160664
ENSMUSG00000028351	34.08970975	27.88779772	24.36582131	25.80631264	13.21499699	19.27007549	10.82948432	11.31197668	28.03741036	13.65663337	1.05110188	0.0022733	0.006115814	Brinp1	4	68679751	68872634	-	6181	protein_coding	bone morphogenic protein/retinoic acid inducible neural specific 1 [Source:MGI Symbol;Acc:MGI:1928478]	-	37	26	18	19	16	22	12	14	0.276053975	0.226015882	0.197084035	0.208949939	0.107059156	0.156000008	0.087753209	0.091586634
ENSMUSG00000120219	4.606717534	8.580860838	2.707313479	6.791134906	17.34468354	13.13868783	22.56142567	13.73597168	5.671506689	16.69519218	-1.545099049	0.002294771	0.006170046	ENSMUSG00000120219	19	8732153	8734311	-	2159	lncRNA	novel transcript	-	5	8	2	5	21	15	25	17	0.106799295	0.199095616	0.06269242	0.157421756	0.40228073	0.304508416	0.523392953	0.318389755
ENSMUSG00000027015	1.842687014	0	4.060970219	2.716453962	4.95562387	9.635037744	16.24422648	11.31197668	2.155027799	10.53671619	-2.358987191	0.002304409	0.006194862	Cybrd1	2	70948267	70973270	+	5339	protein_coding	cytochrome b reductase 1 [Source:MGI Symbol;Acc:MGI:2654575]	-	2	0	3	2	6	11	18	14	0.017275121	0	0.038027609	0.025463463	0.046478693	0.090301185	0.152388814	0.106030527
ENSMUSG00000117992	7.370748055	3.217822814	0	4.074680944	15.69280892	16.64233792	11.73194135	11.31197668	3.665812953	13.84476622	-1.83559007	0.002305654	0.00619666	Gm41760	18	65711423	65713815	-	2393	lncRNA	predicted gene, 41760 [Source:MGI Symbol;Acc:MGI:5624645]	-	8	3	0	3	19	19	13	14	0.154169446	0.067360129	0	0.085216942	0.328377566	0.347993863	0.24555069	0.236563721
ENSMUSG00000073102	18.42687014	18.23432928	5.414626958	9.507588869	3.303749246	0.875912522	6.317199188	3.231993336	12.89585381	3.432213573	1.942430546	0.002314957	0.006220111	Drc1	5	30486386	30524039	+	2683	protein_coding	dynein regulatory complex subunit 1 [Source:MGI Symbol;Acc:MGI:2685906]	-	20	17	4	7	4	1	7	4	0.343763963	0.340449422	0.100896709	0.177347373	0.061659769	0.016335785	0.117928255	0.060284009
ENSMUSG00000086448	0	1.072607605	0	0	0.825937312	5.255475133	8.122113242	8.887981675	0.268151901	5.77287684	-4.033875446	0.002316143	0.00622252	9330162012Rik	13	25121384	25125400	+	3836	lncRNA	cDNA RIKEN 9330162012 gene [Source:MGI Symbol;Acc:MGI:3604449]	-	0	1	0	0	1	6	9	11	0	0.01400702	0	0	0.010781619	0.068554084	0.106048472	0.115951639
ENSMUSG00000092518	6.449404548	3.217822814	1.35365674	2.716453962	0	0	0	0	3.434334516	0	4.483390507	0.002346415	0.006300704	Fam71e2	7	4756225	4774301	-	2744	protein_coding	family with sequence similarity 71, member E2 [Source:MGI Symbol;Acc:MGI:3045311]	-	7	3	1	2	0	0	0	0	0.117642693	0.058743728	0.024663436	0.049544252	0	0	0	0
ENSMUSG00000103609	4.606717534	7.508253233	10.82925392	2.716453962	0.825937312	0.875912522	0	0.807998334	6.415169662	0.627462042	3.326782813	0.002394735	0.006420754	Gm37022	1	86565923	86568176	+	2254	TEC	predicted gene, 37022 [Source:MGI Symbol;Acc:MGI:5610250]	-	5	7	8	2	1	1	0	1	0.102297994	0.16686624	0.240200418	0.060314742	0.018348842	0.019444947	0	0.01793944
ENSMUSG00000119985	0	0	1.35365674	0	4.95562387	7.8832127	7.219656215	1.615996668	0.338414185	5.418622363	-3.938032952	0.002403031	0.006439884	ENSMUSG00000119985	13	58363480	58364901	+	1422	lncRNA	novel transcript	-	0	0	1	0	6	9	8	2	0	0	0.047592453	0	0.174507554	0.277398173	0.254290945	0.056871306
ENSMUSG00000081021	26.7189617	21.4521521	33.84141849	17.65695076	5.781561181	12.26277531	9.927027295	15.35196835	24.91737076	10.83083303	1.199981062	0.002432014	0.006512691	Gm11964	11	5584139	5584582	+	444	processed_pseudogene	predicted gene 11964 [Source:MGI Symbol;Acc:MGI:3652241]	-	29	20	25	13	7	14	11	19	3.012076875	2.420312136	3.810611924	1.990250647	0.652045118	1.381992699	1.119825158	1.730347925
ENSMUSG00000103916	0	1.072607605	0	0	6.607498493	6.131387655	4.512285134	3.231993336	0.268151901	5.120791155	-3.861494874	0.002453234	0.006563803	Gm38071	16	77213512	77216889	+	3378	TEC	predicted gene, 38071 [Source:MGI Symbol;Acc:MGI:5611299]	-	0	1	0	0	8	7	5	4	0	0.015906137	0	0	0.097947402	0.090823676	0.066903812	0.047880993
ENSMUSG00000097448	30.40433573	23.59736731	33.84141849	17.65695076	15.69280892	13.13868783	9.927027295	10.50397834	26.37501807	12.3156256	1.101664562	0.002462166	0.006585247	Platr22	1	136623949	136653880	+	1617	lncRNA	pluripotency associated transcript 22 [Source:MGI Symbol;Acc:MGI:4439804]	-	33	22	25	13	19	15	11	13	0.941141543	0.731033053	1.046327578	0.546488118	0.485966306	0.406576172	0.307484459	0.325084407
ENSMUSG00000113724	2.764030521	5.363038024	0	1.358226981	6.607498493	21.02190053	11.73194135	8.079983341	2.371323881	11.86033093	-2.238615912	0.002502795	0.006685609	Gm48398	12	18660385	18660601	+	217	processed_pseudogene	predicted gene, 48398 [Source:MGI Symbol;Acc:MGI:6097885]	-	3	5	0	1	8	24	13	10	0.637547497	1.238039848	0	0.313247532	1.524729597	4.847437194	2.707847009	1.863387045
ENSMUSG00000107320	16.58418312	18.23432928	17.59753761	19.01517774	7.433435804	8.759125222	6.317199188	6.463986672	17.85780694	7.243436722	1.299003125	0.002503778	0.006687403	Gm42549	6	28219166	28226169	-	7004	TEC	predicted gene 42549 [Source:MGI Symbol;Acc:MGI:5662686]	-	18	17	13	14	9	10	7	8	0.118516111	0.130414877	0.12561309	0.135871788	0.053144576	0.062576972	0.045174402	0.046185607
ENSMUSG00000116777	1.842687014	0	4.060970219	2.716453962	4.129686558	14.01460036	17.14668351	8.079983341	2.155027799	10.84273844	-2.39551479	0.002515283	0.006714801	Zfp520-ps	16	17632892	17634185	-	1294	processed_pseudogene	zinc finger protein 520, pseudogene [Source:MGI Symbol;Acc:MGI:1343185]	-	2	0	3	2	5	16	19	10	0.071276562	0	0.156900621	0.105061382	0.159807922	0.541933988	0.66368168	0.312484535
ENSMUSG00000047443	7.370748055	19.30693689	14.89022414	12.22404283	28.90780591	32.40876332	24.36633972	27.47194336	13.44798798	28.28871308	-1.08818976	0.002597003	0.006919235	Erfe	1	91294152	91301939	+	2815	protein_coding	erythroferrone [Source:MGI Symbol;Acc:MGI:3606476]	-	8	18	11	9	35	37	27	34	0.131057721	0.34357255	0.264455114	0.217325908	0.514223858	0.576081605	0.433536702	0.488386132
ENSMUSG00000117936	1.842687014	0	0	0	7.433435804	7.007300178	2.707371081	11.31197668	0.460671753	7.115020935	-3.663700172	0.002616849	0.006968663	Gm18978	18	79240050	79264271	+	2421	transcribed_processed_pseudogene	predicted gene, 18978 [Source:MGI Symbol;Acc:MGI:5011163]	-	2	0	0	0	9	8	3	14	0.038096601	0	0	0	0.153748291	0.144829116	0.05601018	0.233827751
ENSMUSG00000106957	14.74149611	22.5247597	9.475597177	6.791134906	0	4.379562611	6.317199188	3.231993336	13.38324697	3.482188784	1.976946388	0.002660088	0.007075933	Gm43085	5	90951120	90954251	+	3132	TEC	predicted gene 43085 [Source:MGI Symbol;Acc:MGI:5663222]	-	16	21	7	5	0	5	7	4	0.235585878	0.360264852	0.151256473	0.108516466	0	0.069969526	0.101022193	0.051641761
ENSMUSG00000120787	3.685374027	10.72607605	4.060970219	10.86581585	18.99655817	20.14598801	15.34176946	21.81595502	7.334559036	19.07506766	-1.399748231	0.00267012	0.00709911	ENSMUSG00000120787	19	45062671	45063624	-	954	lncRNA	novel transcript	-	4	10	3	8	23	23	17	27	0.193358221	0.56321729	0.212819081	0.570018569	0.997107629	1.056671866	0.805454573	1.144400912
ENSMUSG00000049526	11.97746559	16.08911407	10.82925392	10.86581585	33.03749246	27.15328819	22.56142567	23.43195169	12.44041236	26.5460395	-1.083136466	0.002675403	0.007111479	Tmem202	9	59425968	59447130	-	1704	protein_coding	transmembrane protein 202 [Source:MGI Symbol;Acc:MGI:1921143]	-	13	15	8	8	40	31	25	29	0.351823452	0.472983534	0.317729896	0.319130115	0.970851886	0.797356954	0.663148701	0.688162833
ENSMUSG00000089665	23.95493118	16.08911407	25.71947805	40.74680944	15.69280892	13.13868783	10.82948432	4.847990004	26.62758318	11.12724277	1.247750952	0.002736064	0.007263674	Fcor	8	3721188	3722362	-	392	protein_coding	Foxo1 corepressor [Source:MGI Symbol;Acc:MGI:1915484]	-	26	15	19	30	19	15	12	6	3.058710014	2.056030463	3.280236959	5.202146511	2.004611011	1.677126708	1.383680065	0.618910697
ENSMUSG00000050663	0	0	2.707313479	0	3.303749246	7.8832127	7.219656215	9.695980009	0.67682837	7.025649542	-3.584196689	0.002743296	0.007281079	Trhde	10	114234726	114638212	-	8067	protein_coding	TRH-degrading enzyme [Source:MGI Symbol;Acc:MGI:2384311]	-	0	0	2	0	4	9	8	12	0	0	0.016778596	0	0.020507396	0.048898004	0.044824808	0.060149496
ENSMUSG00000030092	8.292091562	0	9.475597177	2.716453962	0	0	0.902457027	0	5.121035675	0.225614257	4.308203197	0.00276254	0.007329446	Cntn6	6	104469751	104840367	+	6499	protein_coding	contactin 6 [Source:MGI Symbol;Acc:MGI:1858223]	-	9	0	7	2	0	0	1	0	0.063862659	0	0.072893564	0.020918515	0	0	0.006954949	0
ENSMUSG00000113238	5.528061041	9.653468443	2.707313479	5.432907925	18.99655817	19.27007549	11.73194135	16.96796502	5.830437722	16.741635	-1.494544544	0.002779648	0.00737211	Gm47251	13	65400518	65401517	-	794	lncRNA	predicted gene, 47251 [Source:MGI Symbol;Acc:MGI:6096078]	-	6	9	2	4	23	22	13	21	0.348483141	0.609040762	0.170469692	0.342441886	1.198036118	1.214403084	0.740053905	1.069452741
ENSMUSG00000020651	1.842687014	3.217822814	2.707313479	5.432907925	0	0	0	0	3.300182808	0	4.377610447	0.002808815	0.007442129	Slc26a4	12	31569826	31609968	-	3109	protein_coding	solute carrier family 26, member 4 [Source:MGI Symbol;Acc:MGI:1346029]	-	2	3	2	4	0	0	0	0	0.029666089	0.05184715	0.043535843	0.087455406	0	0	0	0
ENSMUSG00000120883	3.685374027	13.94389886	14.89022414	4.074680944	21.4743701	22.77372558	23.4638827	22.62395335	9.148544492	22.58398293	-1.324558506	0.00283055	0.007495109	ENSMUSG00000120883	12	112793262	112795540	+	2279	lncRNA	novel transcript	-	4	13	11	3	26	26	26	28	0.08094065	0.30649499	0.326652543	0.089479659	0.471836572	0.500022683	0.515667223	0.496794194
ENSMUSG00000110388	0	2.14521521	1.35365674	0	4.129686558	7.007300178	7.219656215	12.11997501	0.874717987	7.61915449	-3.141902411	0.002846706	0.007536036	Gm30329	8	79952559	79959853	+	3077	lncRNA	predicted gene, 30329 [Source:MGI Symbol;Acc:MGI:5589488]	-	0	2	1	0	5	8	8	15	0	0.034924231	0.021994302	0	0.067205542	0.113952321	0.117517622	0.197118129
ENSMUSG00000100320	3.685374027	2.14521521	5.414626958	2.716453962	14.0409343	19.27007549	12.63439838	5.655988338	3.490417539	12.90034912	-1.897618947	0.002857992	0.007563124	Gm29417	18	35963442	35964146	-	571	lncRNA	predicted gene 29417 [Source:MGI Symbol;Acc:MGI:5580123]	-	4	2	4	2	17	22	14	7	0.32305384	0.188199403	0.474090843	0.238090068	1.231332637	1.688679595	1.108236456	0.495706641
ENSMUSG00000080790	7.370748055	15.01650647	8.121940437	9.507588869	3.303749246	0	3.609828107	2.423995002	10.00419596	2.334393089	2.099190496	0.002869136	0.007589816	Gm7638	16	11002997	11003963	-	967	processed_pseudogene	predicted gene 7638 [Source:MGI Symbol;Acc:MGI:3643470]	-	8	14	6	7	4	0	4	3	0.381517564	0.777903839	0.419916036	0.492061014	0.17107876	0	0.186970902	0.125446222
ENSMUSG00000030683	4.606717534	1.072607605	5.414626958	1.358226981	14.0409343	12.26277531	8.122113242	12.92797334	3.11304477	11.83844905	-1.920759132	0.002874877	0.007602201	Sez6l2	7	126549735	126569778	+	4210	protein_coding	seizure related 6 homolog like 2 [Source:MGI Symbol;Acc:MGI:2385295]	-	5	1	4	1	17	14	9	16	0.05476952	0.012762691	0.064300682	0.016146013	0.167004973	0.145749349	0.096627539	0.153674105
ENSMUSG00000047104	2.764030521	0	0	8.149361887	14.0409343	8.759125222	10.82948432	13.73597168	2.728348102	11.84137888	-2.173567532	0.002896595	0.007654931	Pbp2	6	135286125	135287403	-	1279	protein_coding	phosphatidylethanolamine binding protein 2 [Source:MGI Symbol;Acc:MGI:1923650]	-	3	0	0	6	17	10	12	17	0.108168731	0	0	0.318880599	0.549719262	0.342681089	0.424083335	0.537453855
ENSMUSG00000107758	0	0	0	0	2.477811935	2.627737567	3.609828107	6.463986672	0	3.79484107	-4.154416896	0.002922434	0.007719428	Gm19253	6	49048564	49048870	+	307	processed_pseudogene	predicted gene, 19253 [Source:MGI Symbol;Acc:MGI:5011438]	-	0	0	0	0	3	3	4	8	0	0	0	0	0.404152674	0.42829555	0.588927889	1.053693782
ENSMUSG00000029299	0	3.217822814	0	0	7.433435804	14.01460036	11.73194135	1.615996668	0.804455704	8.698993544	-3.353165438	0.002929748	0.007737798	Abcg3	5	105082923	105130584	-	3550	protein_coding	ATP binding cassette subfamily G member 3 [Source:MGI Symbol;Acc:MGI:1351624]	-	0	3	0	0	9	16	13	2	0	0.045406419	0	0	0.104852004	0.197538755	0.165521916	0.022780563
ENSMUSG00000064936	1.842687014	2.14521521	6.768283698	2.716453962	0	0	0	0	3.368159971	0	4.399699713	0.002949308	0.007786593	Gm23722	1	39612827	39612956	-	130	snoRNA	predicted gene, 23722 [Source:MGI Symbol;Acc:MGI:5453499]	-	2	2	5	2	0	0	0	0	0.709475932	0.826629683	2.602941068	1.045764837	0	0	0	0
ENSMUSG00000033268	3.685374027	5.363038024	14.89022414	1.358226981	21.4743701	18.39416297	13.5368554	19.39196002	6.324215792	18.19933712	-1.566363	0.002964712	0.007824384	Duox1	2	122146153	122178453	+	5267	protein_coding	dual oxidase 1 [Source:MGI Symbol;Acc:MGI:2139422]	-	4	5	11	1	26	21	15	24	0.035022545	0.051007148	0.141340639	0.012905775	0.204160917	0.174749789	0.128726644	0.184251371
ENSMUSG00000030693	2.764030521	5.363038024	4.060970219	2.716453962	14.0409343	10.51095027	16.24422648	9.695980009	3.726123181	12.62302276	-1.757676357	0.002975117	0.007850882	Klk10	7	43430459	43434834	+	1373	protein_coding	kallikrein related-peptidase 10 [Source:MGI Symbol;Acc:MGI:1916790]	-	3	5	3	2	17	12	18	12	0.100763151	0.195669809	0.147872836	0.099016336	0.512083711	0.383064046	0.592573837	0.353405671
ENSMUSG00000106664	0.921343507	2.14521521	0	0	7.433435804	6.131387655	9.927027295	5.655988338	0.766639679	7.286959773	-3.109240303	0.003002875	0.007917339	Gm17936	5	8962971	8963958	+	988	processed_pseudogene	predicted gene, 17936 [Source:MGI Symbol;Acc:MGI:5010121]	-	1	2	0	0	9	7	11	7	0.046676048	0.108767064	0	0	0.37674556	0.310528724	0.503241265	0.286486328
ENSMUSG00000032718	17.50552663	24.66997491	27.07313479	19.01517774	8.259373116	10.51095027	12.63439838	8.079983341	22.06595352	9.871176275	1.159303355	0.003016015	0.007949063	Mansc1	6	134586170	134609451	-	2376	protein_coding	MANSC domain containing 1 [Source:MGI Symbol;Acc:MGI:1914979]	-	19	23	20	14	10	12	14	10	0.368772212	0.520122633	0.569667237	0.400524411	0.174066878	0.221358138	0.266331236	0.170183076
ENSMUSG00000109206	11.05612208	10.72607605	8.121940437	12.22404283	4.129686558	2.627737567	1.804914054	3.231993336	10.53204535	2.948582879	1.830232409	0.00305065	0.008033466	Gm45137	7	120638361	120642775	+	4415	TEC	predicted gene 45137 [Source:MGI Symbol;Acc:MGI:5753713]	-	12	10	6	9	5	3	2	4	0.125343426	0.121700859	0.09197255	0.138566802	0.046838381	0.02978182	0.020475749	0.036634654
ENSMUSG00000052477	6.449404548	3.217822814	2.707313479	4.074680944	0	0	0	0.807998334	4.112305446	0.201999584	4.010179177	0.003051848	0.008035636	C130026I21Rik	1	84970411	85248287	-	3827	protein_coding	RIKEN cDNA C130026I21 gene [Source:MGI Symbol;Acc:MGI:3612702]	-	7	3	2	3	0	0	0	1	0.084351071	0.042119882	0.035367895	0.05328564	0	0	0	0.010565848
ENSMUSG00000082927	4.606717534	6.435645629	2.707313479	2.716453962	0	0	0.902457027	0	4.116532651	0.225614257	4.013255936	0.003054431	0.008041456	Gm5863	X	119070407	119071414	+	1008	processed_pseudogene	predicted gene 5863 [Source:MGI Symbol;Acc:MGI:3648580]	-	5	6	2	2	0	0	1	0	0.228749681	0.319826961	0.134278706	0.134870465	0	0	0.044841484	0
ENSMUSG00000042265	11.97746559	4.290430419	1.35365674	5.432907925	20.64843279	12.26277531	22.56142567	16.15996668	5.763615168	17.90815011	-1.564332447	0.003061087	0.008057009	Trem1	17	48539796	48553952	+	2996	protein_coding	triggering receptor expressed on myeloid cells 1 [Source:MGI Symbol;Acc:MGI:1930005]	-	13	4	1	4	25	14	25	20	0.200102524	0.071736888	0.022588941	0.090753958	0.34511257	0.204807997	0.377171357	0.269929899
ENSMUSG00000108563	34.08970975	24.66997491	28.42679153	23.08985868	11.56312236	19.27007549	5.414742161	14.54397001	27.56908372	12.69797751	1.122532935	0.003063514	0.008062412	Gm44686	7	73187761	73204549	+	540	lncRNA	predicted gene 44686 [Source:MGI Symbol;Acc:MGI:5753262]	-	37	23	21	17	14	22	6	18	3.159795587	2.288539587	2.631862636	2.139944713	1.072251972	1.785622312	0.502224616	1.347849963
ENSMUSG00000091455	4.606717534	1.072607605	2.707313479	4.074680944	14.86687161	13.13868783	11.73194135	7.271985007	3.11532989	11.75237145	-1.905474385	0.003067769	0.008071637	Otogl	10	107596392	107747995	-	8763	protein_coding	otogelin-like [Source:MGI Symbol;Acc:MGI:3647600]	-	5	1	2	3	18	15	13	9	0.02631287	0.006131568	0.015445959	0.023271042	0.084953695	0.075023813	0.067054981	0.041529098
ENSMUSG00000025644	3.685374027	7.508253233	1.35365674	4.074680944	15.69280892	12.26277531	15.34176946	11.31197668	4.155491236	13.65233259	-1.682070933	0.003073034	0.008083514	Gm7628	9	108922912	108926864	-	2010	lncRNA	predicted gene 7628 [Source:MGI Symbol;Acc:MGI:3643956]	-	4	7	1	3	19	14	17	14	0.091773006	0.18712264	0.033669884	0.101454798	0.390949013	0.305275999	0.382290379	0.281640291
ENSMUSG00000094910	1.842687014	2.14521521	1.35365674	0	4.95562387	5.255475133	9.927027295	14.54397001	1.335389741	8.670524078	-2.626445207	0.003094718	0.00813757	D430019H16Rik	12	105420115	105459354	+	5786	protein_coding	RIKEN cDNA D430019H16 gene [Source:MGI Symbol;Acc:MGI:2443127]	-	2	2	1	0	6	6	11	18	0.015940524	0.018572737	0.01169659	0	0.042887961	0.04544996	0.085931969	0.125793118
ENSMUSG00000107044	2.764030521	1.072607605	5.414626958	4.074680944	0	0	0	0	3.331486507	0	4.387011541	0.003105576	0.008165123	Gm43086	5	90980187	90983810	+	2657	lncRNA	predicted gene 43086 [Source:MGI Symbol;Acc:MGI:5663223]	-	3	1	4	3	0	0	0	0	0.052069178	0.020222405	0.101884031	0.076749772	0	0	0	0
ENSMUSG00000115505	11.05612208	6.435645629	8.121940437	8.149361887	1.651874623	1.751825044	1.804914054	2.423995002	8.440767509	1.908152181	2.150078137	0.003117001	0.008192927	Gm9247	14	93432134	93433132	-	999	processed_pseudogene	predicted gene 9247 [Source:MGI Symbol;Acc:MGI:3648323]	-	12	6	6	6	2	2	2	3	0.553945172	0.322708285	0.406465272	0.408256543	0.08279938	0.087745568	0.090490922	0.121427925
ENSMUSG00000030156	19.34821364	20.37954449	12.18291066	4.074680944	3.303749246	2.627737567	8.122113242	1.615996668	13.99633743	3.917399181	1.87602837	0.003123344	0.008207832	Cd69	6	129244288	129252399	-	6509	protein_coding	CD69 antigen [Source:MGI Symbol;Acc:MGI:88343]	-	21	19	9	3	4	3	9	2	0.148783937	0.156842473	0.093576311	0.031329566	0.025416064	0.020200758	0.062498377	0.012424489
ENSMUSG00000107971	11.97746559	16.08911407	21.65850783	9.507588869	1.651874623	5.255475133	6.317199188	6.463986672	14.80816909	4.922133904	1.587006413	0.003135656	0.008237669	Gm44260	6	120889861	120891954	-	2094	TEC	predicted gene, 44260 [Source:MGI Symbol;Acc:MGI:5690652]	-	13	15	16	7	2	6	7	8	0.286297594	0.384892045	0.517107681	0.227231615	0.03950171	0.125584273	0.151099097	0.154481371
ENSMUSG00000052221	0	0	0	0	5.781561181	7.007300178	0.902457027	2.423995002	0	4.028828347	-4.23888066	0.003175739	0.008334332	Ppp1r36	12	76464312	76486266	+	3347	protein_coding	protein phosphatase 1, regulatory subunit 36 [Source:MGI Symbol;Acc:MGI:2684916]	-	0	0	0	0	7	8	1	3	0	0	0	0	0.086497769	0.104759872	0.013504695	0.036243351
ENSMUSG00000102278	12.8988091	9.653468443	8.121940437	4.074680944	2.477811935	0.875912522	2.707371081	1.615996668	8.68722473	1.919273051	2.206273124	0.003184207	0.008354519	Gm37145	1	172215801	172218556	-	2756	TEC	predicted gene, 37145 [Source:MGI Symbol;Acc:MGI:5610373]	-	14	9	6	3	3	1	3	2	0.234260921	0.175463848	0.147336287	0.073992795	0.04501991	0.015903088	0.049201976	0.029343613
ENSMUSG00000032101	2.764030521	2.14521521	2.707313479	2.716453962	9.911247739	8.759125222	13.5368554	8.887981675	2.583253293	10.27380251	-1.992093954	0.003240776	0.008495695	Ddx25	9	35447943	35469824	-	6934	protein_coding	DEAD box helicase 25 [Source:MGI Symbol;Acc:MGI:1353582]	-	3	2	2	2	12	10	15	11	0.019952092	0.015497816	0.019520181	0.019606205	0.071574774	0.063208698	0.097779526	0.064146306
ENSMUSG00000074978	0.921343507	0	0	0	2.477811935	5.255475133	5.414742161	6.463986672	0.230335877	4.903003975	-3.799017256	0.003265189	0.008555527	Actg-ps1	8	46682031	46683154	+	1124	processed_pseudogene	actin, gamma, pseudogene 1 [Source:MGI Symbol;Acc:MGI:87907]	-	1	0	0	0	3	6	6	8	0.041028412	0	0	0	0.110386896	0.23396216	0.241282289	0.287797145
ENSMUSG00000121057	3.685374027	2.14521521	10.82925392	2.716453962	21.4743701	7.8832127	17.14668351	15.35196835	4.844074279	15.46405866	-1.72289047	0.003280966	0.008592953	ENSMUSG00000121057	5	142409351	142410593	-	1243	lncRNA	novel transcript, antisense to Foxk1	-	4	2	8	2	26	9	19	19	0.148402045	0.086453627	0.435568578	0.109372026	0.865096982	0.317345295	0.690912384	0.618080836
ENSMUSG00000069372	0	2.14521521	1.35365674	1.358226981	9.085310427	6.131387655	8.122113242	7.271985007	1.214274733	7.652699083	-2.719526971	0.003281069	0.008592953	Ctxn3	18	57601588	57611205	+	1605	protein_coding	cortexin 3 [Source:MGI Symbol;Acc:MGI:3642816]	-	0	2	1	1	11	7	9	9	0	0.066954429	0.042166024	0.042351847	0.283452457	0.19115413	0.253459152	0.226741115
ENSMUSG00000115151	7.370748055	5.363038024	2.707313479	1.358226981	0	0.875912522	0	0	4.199831635	0.218978131	4.057579791	0.003284054	0.008599724	Gm19276	15	10814878	10835300	+	3473	lncRNA	predicted gene, 19276 [Source:MGI Symbol;Acc:MGI:5011461]	-	8	5	2	1	0	1	0	0	0.106227321	0.077355211	0.038972916	0.019572334	0	0.0126199	0	0
ENSMUSG00000109006	0.921343507	4.290430419	5.414626958	2.716453962	0	0	0	0	3.335713712	0	4.391432936	0.003284985	0.008601118	B230209E15Rik	7	61179619	61265075	-	1995	lncRNA	RIKEN cDNA B230209E15 gene [Source:MGI Symbol;Acc:MGI:2442668]	-	1	4	4	2	0	0	0	0	0.023115757	0.107731187	0.135692166	0.068145077	0	0	0	0
ENSMUSG00000120343	42.38180131	23.59736731	43.31701567	25.80631264	13.21499699	15.7664254	26.17125378	10.50397834	33.77562423	16.41416363	1.052173066	0.00335318	0.008770075	ENSMUSG00000120343	11	20691718	20692910	+	1193	lncRNA	novel transcript	-	46	22	32	19	16	18	29	13	1.778150073	0.99084698	1.815295028	1.082581369	0.554679502	0.661291201	1.098747903	0.44062153
ENSMUSG00000005800	3.685374027	4.290430419	2.707313479	5.432907925	0	0	0	0.807998334	4.029006463	0.201999584	3.960308736	0.003356955	0.008777816	Mmp8	9	7558457	7568486	+	2425	protein_coding	matrix metallopeptidase 8 [Source:MGI Symbol;Acc:MGI:1202395]	-	4	4	2	4	0	0	0	1	0.076067523	0.088628337	0.055815644	0.11212324	0	0	0	0.016674433
ENSMUSG00000020723	0.921343507	0	0	1.358226981	4.95562387	7.8832127	9.024570268	4.03999167	0.569892622	6.475849627	-3.490433908	0.003363848	0.008792636	Cacng4	11	107623183	107685383	-	3575	protein_coding	calcium channel, voltage-dependent, gamma subunit 4 [Source:MGI Symbol;Acc:MGI:1859167]	-	1	0	0	1	6	9	10	5	0.012899562	0	0	0.019013906	0.069412515	0.110338518	0.126434169	0.056553145
ENSMUSG00000043192	28.56164871	30.03301293	31.13410501	38.03035547	20.64843279	8.759125222	7.219656215	22.62395335	31.93978053	14.8127919	1.091017148	0.003368803	0.008802384	Gpi-ps	8	5689580	5691011	+	1432	processed_pseudogene	glucose-6-phosphate isomerase, pseudogene [Source:MGI Symbol;Acc:MGI:3037698]	-	31	28	23	28	25	10	8	28	0.998319835	1.050604765	1.086982374	1.329114527	0.722037192	0.306067816	0.25251517	0.790638246
ENSMUSG00000114196	11.05612208	17.16172168	2.707313479	16.29872377	25.60405666	23.6496381	25.26879675	32.31993336	11.80597025	26.71060622	-1.164387172	0.003370371	0.008804344	Gm47547	14	40775610	40783571	+	2713	lncRNA	predicted gene, 47547 [Source:MGI Symbol;Acc:MGI:6096561]	-	12	16	2	12	31	27	28	40	0.203977599	0.31687979	0.049890503	0.300662209	0.472579064	0.436188944	0.466496879	0.596173961
ENSMUSG00000097279	1.842687014	7.508253233	1.35365674	6.791134906	0	0	0.902457027	0	4.373932973	0.225614257	4.07598623	0.003372246	0.008808172	Gm5106	5	8823577	8848523	-	1334	lncRNA	predicted gene 5106 [Source:MGI Symbol;Acc:MGI:3643983]	-	2	7	1	5	0	0	1	0	0.069139334	0.281946406	0.050731985	0.25477779	0	0	0.03388322	0
ENSMUSG00000001168	10.13477858	9.653468443	9.475597177	2.716453962	2.477811935	0	1.804914054	1.615996668	7.995074539	1.474680664	2.446425211	0.003376079	0.008816045	Oas1h	5	120999484	121011569	+	1703	protein_coding	2'-5' oligoadenylate synthetase 1H [Source:MGI Symbol;Acc:MGI:2180853]	-	11	9	7	2	3	0	2	2	0.297871575	0.283956761	0.278176908	0.079829377	0.072856648	0	0.053083048	0.047487374
ENSMUSG00000040016	0.921343507	5.363038024	2.707313479	5.432907925	11.56312236	14.89051288	17.14668351	7.271985007	3.606150734	12.71807594	-1.855199596	0.003379234	0.008822143	Ptger3	3	157272529	157351525	+	5688	protein_coding	prostaglandin E receptor 3 (subtype EP3) [Source:MGI Symbol;Acc:MGI:97795]	-	1	5	2	4	14	17	19	9	0.008107584	0.04723183	0.023796226	0.04780219	0.101796073	0.130993582	0.150985249	0.06398022
ENSMUSG00000097174	4.606717534	11.79868365	9.475597177	8.149361887	20.64843279	25.40146314	13.5368554	22.62395335	8.507590063	20.55267617	-1.293118991	0.003399911	0.008869672	Gm4890	8	80021649	80059059	+	4503	lncRNA	predicted gene 4890 [Source:MGI Symbol;Acc:MGI:3779445]	-	5	11	7	6	25	29	15	28	0.051205791	0.131254769	0.105204369	0.090572571	0.229615203	0.282264807	0.150567007	0.251431039
ENSMUSG00000073403	13.8201526	4.290430419	6.768283698	6.791134906	0.825937312	1.751825044	2.707371081	0.807998334	7.917500406	1.523282943	2.41915393	0.003417882	0.008911158	Gm10499	17	36452650	36456815	-	1762	transcribed_unprocessed_pseudogene	predicted gene 10499 [Source:MGI Symbol;Acc:MGI:3702919]	-	15	4	5	5	1	2	3	1	0.39258742	0.121977138	0.19204446	0.19289079	0.023472355	0.049749048	0.076958369	0.022948637
ENSMUSG00000026241	8.292091562	5.363038024	5.414626958	2.716453962	0	0	0.902457027	0.807998334	5.446552627	0.42761384	3.700241153	0.003419032	0.008913077	Nppc	1	86594013	86598293	-	1042	protein_coding	natriuretic peptide type C [Source:MGI Symbol;Acc:MGI:97369]	-	9	5	4	2	0	0	1	1	0.398314223	0.257825957	0.259794502	0.130469701	0	0	0.043378326	0.038805661
ENSMUSG00000108723	8.292091562	11.79868365	4.060970219	9.507588869	13.21499699	20.14598801	30.68353891	21.00795669	8.414833575	21.26312015	-1.31619797	0.003421799	0.008917053	Gm44837	7	34336421	34337137	-	717	lncRNA	predicted gene 44837 [Source:MGI Symbol;Acc:MGI:5753413]	-	9	11	3	7	16	23	34	26	0.578861116	0.824323882	0.283165137	0.663630406	0.922918613	1.40594834	2.143385391	1.466280294
ENSMUSG00000005237	13.8201526	4.290430419	5.414626958	1.358226981	18.99655817	17.51825044	18.04914054	19.39196002	6.22085924	18.48897729	-1.4932725	0.0034341	0.00894586	Dnah2	11	69311635	69439936	-	14968	protein_coding	dynein, axonemal, heavy chain 2 [Source:MGI Symbol;Acc:MGI:107731]	-	15	4	4	1	23	20	20	24	0.046214527	0.01435888	0.018085641	0.004541336	0.063551622	0.058563484	0.060395798	0.064835113
ENSMUSG00000037989	0.921343507	2.14521521	5.414626958	2.716453962	9.085310427	7.8832127	12.63439838	12.92797334	2.799409909	10.63272371	-2.00634541	0.003444735	0.008971394	Wnk2	13	49189779	49301490	-	8481	protein_coding	WNK lysine deficient protein kinase 2 [Source:MGI Symbol;Acc:MGI:1922857]	-	1	2	4	2	11	9	14	16	0.005437559	0.012670895	0.031919098	0.016029882	0.0536424	0.046511048	0.074614198	0.076284398
ENSMUSG00000051169	15.66283962	9.653468443	17.59753761	4.074680944	25.60405666	26.27737567	28.87862486	23.43195169	11.74713165	26.04800222	-1.129836961	0.003480177	0.009057048	Rpusd3	6	113392280	113396301	-	2159	protein_coding	RNA pseudouridylate synthase domain containing 3 [Source:MGI Symbol;Acc:MGI:2141440]	-	17	9	13	3	31	30	32	29	0.363117603	0.223982568	0.407500732	0.094453054	0.593842983	0.609016831	0.66994298	0.543135464
ENSMUSG00000074115	2.764030521	3.217822814	5.414626958	1.358226981	0	0	0	0	3.188676819	0	4.341640257	0.003480568	0.009057048	Saa1	7	46389921	46392404	-	2478	protein_coding	serum amyloid A 1 [Source:MGI Symbol;Acc:MGI:98221]	-	3	3	4	1	0	0	0	0	0.055830431	0.065049551	0.109243693	0.027431281	0	0	0	0
ENSMUSG00002076288	1.842687014	1.072607605	2.707313479	0	11.56312236	12.26277531	4.512285134	5.655988338	1.405652024	8.498542786	-2.578257518	0.003510289	0.009129974	SNORA2C	15	98417597	98417734	-	138	snoRNA	small nucleolar RNA, H/ACA box 2C [Source:HGNC Symbol;Acc:HGNC:32624]	-	2	1	2	0	14	14	5	7	0.668346893	0.389354561	0.980818374	0	4.195768584	4.446411291	1.637688966	2.05107603
ENSMUSG00000094054	5.528061041	1.072607605	5.414626958	1.358226981	0	0	0	0	3.343380646	0	4.422569646	0.003515182	0.009140493	ENSMUSG00000094054	GL456211.1	113868	114758	+	891	processed_pseudogene	-	-	6	1	4	1	0	0	0	0	0.310545021	0.060304073	0.303822526	0.076290364	0	0	0	0
ENSMUSG00000043687	5.528061041	4.290430419	13.5365674	2.716453962	14.86687161	18.39416297	16.24422648	20.19995835	6.517878205	17.42630485	-1.448968236	0.003533744	0.009184321	1190005I06Rik	8	121335341	121374371	-	1083	protein_coding	RIKEN cDNA 1190005I06 gene [Source:MGI Symbol;Acc:MGI:1916168]	-	6	4	10	2	18	21	18	25	0.255489948	0.198452186	0.624898133	0.125530405	0.687395407	0.849868086	0.751250118	0.933414102
ENSMUSG00000103507	24.87627468	28.96040533	24.36582131	25.80631264	16.51874623	15.7664254	7.219656215	10.50397834	26.00220349	12.50220155	1.054577864	0.003554141	0.009229537	Gm38375	9	95910677	95912903	+	2227	TEC	predicted gene, 38375 [Source:MGI Symbol;Acc:MGI:5611603]	-	27	27	18	19	20	18	8	13	0.559106538	0.651430218	0.547003332	0.579936944	0.371426047	0.354252539	0.162371677	0.236040182
ENSMUSG00000071311	3.685374027	5.363038024	4.060970219	2.716453962	0	0	0.902457027	0	3.956459058	0.225614257	3.943059927	0.003585189	0.009306797	Gpr31b	17	13269901	13271183	-	1283	protein_coding	G protein-coupled receptor 31, D17Leh66b region [Source:MGI Symbol;Acc:MGI:1354372]	-	4	5	3	2	0	0	1	0	0.143775325	0.209395672	0.158245833	0.105962142	0	0	0.035230098	0
ENSMUSG00000040794	11.97746559	2.14521521	5.414626958	6.791134906	25.60405666	14.89051288	17.14668351	16.15996668	6.582110666	18.45030493	-1.456070642	0.003616775	0.009383135	C1qtnf4	2	90716204	90720869	+	1290	protein_coding	C1q and tumor necrosis factor related protein 4 [Source:MGI Symbol;Acc:MGI:1914695]	-	13	2	4	5	31	17	19	20	0.464734235	0.083303767	0.209849512	0.263467885	0.993881396	0.577590304	0.665739607	0.626906959
ENSMUSG00000061972	10.13477858	13.94389886	1.35365674	8.149361887	0	0	2.707371081	2.423995002	8.395424016	1.282841521	2.734204493	0.003631138	0.009416994	Olfr99	17	37589934	37594351	-	1778	protein_coding	olfactory receptor 99 [Source:MGI Symbol;Acc:MGI:2177482]	-	11	13	1	6	0	0	3	3	0.285306688	0.392858314	0.038063255	0.229385988	0	0	0.07626583	0.068226376
ENSMUSG00000047253	2.764030521	0	1.35365674	0	3.303749246	12.26277531	11.73194135	5.655988338	1.029421815	8.238613561	-2.884488866	0.003641953	0.009443286	Krtap1-5	11	99470802	99471842	-	1041	protein_coding	keratin associated protein 1-5 [Source:MGI Symbol;Acc:MGI:1916914]	-	3	0	1	0	4	14	13	7	0.13289895	0	0.065011016	0	0.158917542	0.589437808	0.564459943	0.271900569
ENSMUSG00000092116	1.842687014	13.94389886	1.35365674	10.86581585	23.12624472	18.39416297	14.43931243	26.66394502	7.001514616	20.65591629	-1.572875941	0.003642153	0.009443286	Gm10320	13	98625856	98628509	-	527	protein_coding	predicted pseudogene 10320 [Source:MGI Symbol;Acc:MGI:3642323]	-	2	13	1	8	28	21	16	33	0.175013038	1.325430897	0.128418345	1.031874222	2.19740442	1.746503107	1.372302556	2.532014161
ENSMUSG00000095762	3.685374027	5.363038024	5.414626958	5.432907925	16.51874623	19.27007549	13.5368554	8.887981675	4.973986734	14.5534147	-1.56579325	0.003651706	0.009466914	Gm16378	8	123568470	123568811	+	342	processed_pseudogene	predicted gene 16378 [Source:MGI Symbol;Acc:MGI:3646886]	-	4	5	4	4	20	22	15	11	0.539367668	0.785539904	0.791537635	0.795025899	2.41861347	2.819403651	1.98246559	1.300556981
ENSMUSG00000043333	5.528061041	21.4521521	23.01216457	10.86581585	26.42999397	24.52555062	37.0007381	46.05590504	15.21454839	33.50304693	-1.162803094	0.00365557	0.009475789	Rhbdl2	4	123681667	123723697	+	3070	protein_coding	rhomboid like 2 [Source:MGI Symbol;Acc:MGI:3608413]	-	6	20	17	8	32	28	41	57	0.090128864	0.350038628	0.374755685	0.177132806	0.431096186	0.399742513	0.603651086	0.75075682
ENSMUSG00000024935	0.921343507	0	2.707313479	4.074680944	9.911247739	7.007300178	8.122113242	10.50397834	1.925834482	8.886159875	-2.32719118	0.003715908	0.009618302	Slc1a1	19	28812449	28891360	+	8257	protein_coding	solute carrier family 1 (neuronal/epithelial high affinity glutamate transporter, system Xag), member 1 [Source:MGI Symbol;Acc:MGI:105083]	-	1	0	2	3	12	8	9	13	0.005585072	0	0.016392508	0.024697123	0.060106514	0.042464732	0.049267523	0.063662527
ENSMUSG00000095687	21.19090066	25.74258251	18.95119435	24.44808566	4.95562387	3.503650089	16.24422648	12.11997501	22.5831908	9.205868863	1.299492731	0.003733205	0.009660751	Rnaset2a	17	8334277	8366929	-	3343	protein_coding	ribonuclease T2A [Source:MGI Symbol;Acc:MGI:1915445]	-	23	24	14	18	6	4	18	15	0.317279844	0.385744034	0.283419249	0.366002052	0.074229657	0.05244261	0.243375375	0.181433588
ENSMUSG00000009108	6.449404548	9.653468443	9.475597177	5.432907925	18.17062085	15.7664254	18.95159756	21.81595502	7.752844523	18.67614971	-1.2715831	0.003755487	0.00971491	Gnat2	3	108000105	108008748	+	2995	protein_coding	guanine nucleotide binding protein, alpha transducing 2 [Source:MGI Symbol;Acc:MGI:95779]	-	7	9	7	4	22	18	21	27	0.107783489	0.161461891	0.158175384	0.09078426	0.303800463	0.263412489	0.316929724	0.364527035
ENSMUSG00000095028	0	0	0	0	3.303749246	1.751825044	4.512285134	4.847990004	0	3.603962357	-4.078144794	0.003764291	0.009735853	Sirpb1b	3	15560811	15640125	-	2877	protein_coding	signal-regulatory protein beta 1B [Source:MGI Symbol;Acc:MGI:3779828]	-	0	0	0	0	4	2	5	6	0	0	0	0	0.057501968	0.030468482	0.078554424	0.084328465
ENSMUSG00000120196	4.606717534	12.87129126	10.82925392	10.86581585	21.4743701	27.15328819	14.43931243	27.47194336	9.793269639	22.63472852	-1.237837556	0.003770276	0.009749651	ENSMUSG00000120196	11	51988138	51989394	-	1257	lncRNA	novel transcript	-	5	12	8	8	26	31	16	34	0.183436498	0.512944434	0.430717376	0.432615525	0.855461853	1.080903938	0.575340849	1.093720733
ENSMUSG00000098975	5.528061041	7.508253233	6.768283698	10.86581585	0.825937312	1.751825044	2.707371081	0.807998334	7.667603456	1.523282943	2.338435371	0.003781397	0.009776063	Gm27177	14	69819613	69920735	-	6906	lncRNA	predicted gene 27177 [Source:MGI Symbol;Acc:MGI:5521020]	-	6	7	5	8	1	2	3	1	0.040065974	0.05446228	0.048998311	0.078742791	0.005988748	0.012692995	0.019635194	0.005855126
ENSMUSG00000098221	0.921343507	3.217822814	6.768283698	1.358226981	10.73718505	10.51095027	9.024570268	14.54397001	3.06641925	11.2041689	-1.935955363	0.003796054	0.009809243	Gm27030	8	122380793	122381256	+	464	lncRNA	predicted gene, 27030 [Source:MGI Symbol;Acc:MGI:5504145]	-	1	3	5	1	13	12	10	18	0.099387792	0.347398251	0.729272282	0.146497229	1.158745203	1.133506327	0.974142574	1.568618491
ENSMUSG00000120951	7.370748055	6.435645629	5.414626958	2.716453962	0	0	1.804914054	0	5.484368651	0.451228513	3.698246467	0.003853401	0.009943113	ENSMUSG00000120951	4	156270639	156275349	+	405	lncRNA	novel transcript, antisense to Agrn	-	8	6	4	2	0	0	2	0	0.910932061	0.796013769	0.668409558	0.335677602	0	0	0.22321094	0
ENSMUSG00000114241	11.05612208	7.508253233	5.414626958	8.149361887	24.77811935	16.64233792	15.34176946	21.81595502	8.03209104	19.64454544	-1.265623785	0.003862419	0.009962803	Gm30108	14	20844243	20846633	+	2391	lncRNA	predicted gene, 30108 [Source:MGI Symbol;Acc:MGI:5589267]	-	12	7	4	6	30	19	17	27	0.231447607	0.157305105	0.113218683	0.170576448	0.518924596	0.34828495	0.321373343	0.456611656
ENSMUSG00000052270	13.8201526	8.580860838	14.89022414	5.432907925	3.303749246	4.379562611	1.804914054	2.423995002	10.68103638	2.978055228	1.850508389	0.003865975	0.009970779	Fpr2	17	18108086	18114214	+	1296	protein_coding	formyl peptide receptor 2 [Source:MGI Symbol;Acc:MGI:1278319]	-	15	8	11	4	4	5	2	3	0.533749255	0.331672404	0.574414464	0.209798501	0.127649044	0.169093022	0.069753419	0.093600692
ENSMUSG00000046463	2.764030521	8.580860838	2.707313479	4.074680944	16.51874623	22.77372558	6.317199188	14.54397001	4.531721445	15.03841025	-1.720606219	0.003868811	0.0099769	5930403N24Rik	10	37015398	37027311	+	4924	lncRNA	RIKEN cDNA 5930403N24 gene [Source:MGI Symbol;Acc:MGI:2444171]	-	3	8	2	3	20	26	7	18	0.02809663	0.087296392	0.027488411	0.041414326	0.167986557	0.231428045	0.064257008	0.147814578
ENSMUSG00000113699	3.685374027	6.435645629	1.35365674	1.358226981	0	0	0	0	3.208225844	0	4.382173437	0.003914071	0.010088784	Gm48823	12	73869361	73871328	+	645	lncRNA	predicted gene, 48823 [Source:MGI Symbol;Acc:MGI:6098542]	-	4	6	1	1	0	0	0	0	0.285990298	0.499822599	0.104924756	0.105387154	0	0	0	0
ENSMUSG00000051228	0	0	0	1.358226981	4.95562387	2.627737567	5.414742161	5.655988338	0.339556745	4.663522984	-3.728874706	0.003922523	0.01010573	Nyx	X	13332349	13355552	+	5183	protein_coding	nyctalopin [Source:MGI Symbol;Acc:MGI:2448607]	-	0	0	0	1	6	3	6	7	0	0	0	0.013114936	0.047877627	0.025368847	0.052325158	0.054610938
ENSMUSG00000083677	0	0	0	0	4.95562387	5.255475133	2.707371081	1.615996668	0	3.633616688	-4.087469812	0.003939801	0.010147815	Gm11699	11	114823697	114824097	+	401	processed_pseudogene	predicted gene 11699 [Source:MGI Symbol;Acc:MGI:3650316]	-	0	0	0	0	6	6	3	2	0	0	0	0	0.618827287	0.655794184	0.338156225	0.201673311
ENSMUSG00000110170	0.921343507	0	0	0	8.259373116	2.627737567	6.317199188	2.423995002	0.230335877	4.907076218	-3.800057882	0.003950132	0.010171993	St6galnac2	11	116568309	116572116	-	1683	protein_coding	ST6 (alpha-N-acetyl-neuraminyl-2,3-beta-galactosyl-1,3)-N-acetylgalactosaminide alpha-2,6-sialyltransferase 2 [Source:MGI Symbol;Acc:MGI:107553]	-	1	0	0	0	10	3	7	3	0.027401031	0	0	0	0.245741476	0.078126402	0.187998519	0.072077538
ENSMUSG00000117730	0	3.217822814	1.35365674	8.149361887	8.259373116	13.13868783	15.34176946	11.31197668	3.18021036	12.01295177	-2.004763459	0.003959473	0.010194827	Gm5503	18	33517451	33518008	-	558	processed_pseudogene	predicted gene 5503 [Source:MGI Symbol;Acc:MGI:3646950]	-	0	3	1	6	10	15	17	14	0	0.288875965	0.121283992	0.730910908	0.741187999	1.17819654	1.377067496	1.014510725
ENSMUSG00000086421	3.685374027	7.508253233	12.18291066	8.149361887	0.825937312	2.627737567	1.804914054	0.807998334	7.881474951	1.516646816	2.367952832	0.003969725	0.010220001	Gm14091	2	118660355	118664603	-	874	lncRNA	predicted gene 14091 [Source:MGI Symbol;Acc:MGI:3650488]	-	4	7	9	6	1	3	2	1	0.211056913	0.430339252	0.696897265	0.466645637	0.047320698	0.150442487	0.103432987	0.046264873
ENSMUSG00000017007	12.8988091	11.79868365	9.475597177	24.44808566	23.12624472	54.30657638	18.04914054	37.16792337	14.6552939	33.16247125	-1.192656281	0.00400964	0.010317827	Rbpjl	2	164245061	164257368	+	5732	protein_coding	recombination signal binding protein for immunoglobulin kappa J region-like [Source:MGI Symbol;Acc:MGI:1196616]	CSL	14	11	7	18	28	62	20	46	0.112634874	0.103112391	0.082647466	0.213458629	0.202029332	0.474074058	0.157711847	0.324499817
ENSMUSG00000107868	11.97746559	10.72607605	6.768283698	9.507588869	28.90780591	27.15328819	12.63439838	22.62395335	9.744853551	22.82986146	-1.208828609	0.004012073	0.010322855	Gm5112	6	122788129	122790496	+	2368	TEC	predicted gene 5112 [Source:MGI Symbol;Acc:MGI:3779460]	-	13	10	5	7	35	31	14	28	0.253170255	0.226904263	0.142897947	0.200938767	0.611292298	0.573773754	0.267231004	0.478122453
ENSMUSG00000098934	6.449404548	6.435645629	5.414626958	2.716453962	0	0.875912522	0.902457027	0	5.254032774	0.444592387	3.634926391	0.004043095	0.010392739	Gvin-ps4	7	105785611	105789206	-	3596	unprocessed_pseudogene	GTPase, very large interferon inducible, pseudogene 4 [Source:MGI Symbol;Acc:MGI:5011038]	-	7	6	4	2	0	1	1	0	0.089769619	0.089651161	0.075279719	0.037805737	0	0.01218824	0.012569582	0
ENSMUSG00000104720	29.48299222	22.5247597	25.71947805	21.7316317	15.69280892	11.38686279	9.927027295	12.11997501	24.86471542	12.2816685	1.021144869	0.004066551	0.010449288	Gm43138	5	110354446	110355153	+	708	lncRNA	predicted gene 43138 [Source:MGI Symbol;Acc:MGI:5663275]	-	32	21	19	16	19	13	11	15	2.084336072	1.593714008	1.816176395	1.536151738	1.109897622	0.804768145	0.702263234	0.856684298
ENSMUSG00000043668	0	0	0	0	8.259373116	1.751825044	3.609828107	1.615996668	0	3.809255734	-4.1585307	0.004085679	0.010495935	Tox3	8	90973668	91074971	-	3356	protein_coding	TOX high mobility group box family member 3 [Source:MGI Symbol;Acc:MGI:3039593]	HMG	0	0	0	0	10	2	4	2	0	0	0	0	0.12323686	0.026119733	0.053873916	0.024097437
ENSMUSG00000100658	0	0	0	2.716453962	5.781561181	5.255475133	5.414742161	8.887981675	0.679113491	6.334940038	-3.438125012	0.00410189	0.010536324	F730311O21Rik	1	132269731	132279099	+	7780	lncRNA	RIKEN cDNA F730311O21 gene [Source:MGI Symbol;Acc:MGI:3643355]	-	0	0	0	2	7	6	6	11	0	0	0	0.01747422	0.037211829	0.033801217	0.034858778	0.057171014
ENSMUSG00000111293	21.19090066	11.79868365	6.768283698	9.507588869	22.30030741	38.54015098	23.4638827	27.47194336	12.31636422	27.94407111	-1.133191176	0.004106315	0.010543917	Gm34006	10	42737378	42740695	-	2204	lncRNA	predicted gene, 34006 [Source:MGI Symbol;Acc:MGI:5593165]	-	23	11	5	7	27	44	26	34	0.481246152	0.268167071	0.153531007	0.215890654	0.506657822	0.87498734	0.533214883	0.623778113
ENSMUSG00000004872	4.606717534	1.072607605	0	0	3.303749246	11.38686279	12.63439838	10.50397834	1.419831285	9.457247188	-2.54820183	0.00418573	0.01073759	Pax3	1	78077904	78173771	-	6187	protein_coding	paired box 3 [Source:MGI Symbol;Acc:MGI:97487]	PAX	5	1	0	0	4	13	14	13	0.037268414	0.008684488	0	0	0.026738833	0.092092427	0.10227946	0.084962257
ENSMUSG00000120079	4.606717534	1.072607605	5.414626958	1.358226981	7.433435804	17.51825044	9.024570268	12.92797334	3.11304477	11.72605747	-1.904110513	0.00420359	0.010780637	ENSMUSG00000120079	12	24731875	24750972	+	1965	lncRNA	novel transcript	-	5	1	4	1	9	20	10	16	0.117343348	0.027343984	0.137763802	0.03459273	0.189427284	0.446095789	0.230026542	0.329245792
ENSMUSG00000101603	1.842687014	0	0	0	9.911247739	3.503650089	3.609828107	8.887981675	0.460671753	6.478176902	-3.53078755	0.004235476	0.010858734	Gm28730	X	52140071	52142172	-	2102	lncRNA	predicted gene 28730 [Source:MGI Symbol;Acc:MGI:5579436]	-	2	0	0	0	12	4	4	11	0.04387815	0	0	0	0.236108223	0.083404208	0.086013731	0.211603467
ENSMUSG00000049103	0	0	0	0	4.95562387	0.875912522	2.707371081	6.463986672	0	3.750723536	-4.140628912	0.004244942	0.010879117	Ccr2	9	123901987	123913594	+	6760	protein_coding	chemokine (C-C motif) receptor 2 [Source:MGI Symbol;Acc:MGI:106185]	-	0	0	0	0	6	1	3	8	0	0	0	0	0.036708542	0.006483567	0.020059267	0.047852661
ENSMUSG00000117648	3.685374027	0	2.707313479	4.074680944	9.911247739	11.38686279	11.73194135	8.079983341	2.616842113	10.2775088	-1.989076632	0.004255702	0.010904096	Gm32282	17	78506685	78507454	-	528	lncRNA	predicted gene, 32282 [Source:MGI Symbol;Acc:MGI:5591441]	-	4	0	2	3	12	13	13	10	0.349363148	0	0.256350257	0.386219968	0.939961144	1.079120922	1.112884093	0.765823842
ENSMUSG00000105769	0	1.072607605	0	1.358226981	7.433435804	2.627737567	10.82948432	4.847990004	0.607708647	6.434661924	-3.464445263	0.004259411	0.010912301	Gm43351	3	130667722	130670473	+	326	lncRNA	predicted gene 43351 [Source:MGI Symbol;Acc:MGI:5663488]	-	0	1	0	1	9	3	12	6	0	0.164818802	0	0.208511394	1.141793291	0.40333354	1.663811612	0.744211636
ENSMUSG00000093759	10.13477858	7.508253233	9.475597177	2.716453962	3.303749246	0.875912522	0	0.807998334	7.458770737	1.246915026	2.57273133	0.004292099	0.010988201	Scarletltr	9	63988043	63994243	+	305	lncRNA	Scarletltr, erythroid developmental long intergenic non-protein coding transcript [Source:MGI Symbol;Acc:MGI:1924064]	-	11	7	7	2	4	1	0	1	1.663197677	1.233168872	1.553230408	0.445735832	0.542403808	0.143701349	0	0.132575406
ENSMUSG00000105471	4.606717534	7.508253233	8.121940437	2.716453962	18.99655817	17.51825044	10.82948432	15.35196835	5.738341292	15.67406532	-1.452752815	0.00431979	0.011050905	A430073D23Rik	5	109845524	109944164	-	1632	lncRNA	RIKEN cDNA A430073D23 gene [Source:MGI Symbol;Acc:MGI:4361019]	-	5	7	6	2	23	20	12	19	0.141286567	0.230463545	0.248810543	0.083302346	0.582868062	0.537119011	0.332354525	0.470756421
ENSMUSG00000041012	0.921343507	4.290430419	0	1.358226981	8.259373116	7.007300178	6.317199188	13.73597168	1.642500227	8.82996104	-2.381466753	0.004331734	0.011077817	Cmtm8	9	114618413	114673224	-	3401	protein_coding	CKLF-like MARVEL transmembrane domain containing 8 [Source:MGI Symbol;Acc:MGI:2447167]	-	1	4	0	1	10	8	7	17	0.013559522	0.063194272	0	0.019986685	0.121606264	0.103096528	0.093031905	0.202118048
ENSMUSG00000039865	12.8988091	1.072607605	8.121940437	4.074680944	20.64843279	19.27007549	22.56142567	12.92797334	6.54200952	18.85197682	-1.490748218	0.004428446	0.01131037	Slc44a3	3	121253177	121326053	-	5057	protein_coding	solute carrier family 44, member 3 [Source:MGI Symbol;Acc:MGI:2384860]	-	14	1	6	3	25	22	25	16	0.127669191	0.01062506	0.080296383	0.040325122	0.204460601	0.190673531	0.223453705	0.127935136
ENSMUSG00000050930	41.46045781	30.03301293	33.84141849	20.37340472	14.0409343	25.40146314	10.82948432	12.11997501	31.42707349	15.59796419	1.025498399	0.004462238	0.01138857	Map10	8	126396557	126400098	+	3542	protein_coding	microtubule-associated protein 10 [Source:MGI Symbol;Acc:MGI:1921643]	-	45	28	25	15	17	29	12	15	0.58588851	0.42475043	0.477671286	0.287865815	0.198501111	0.358847664	0.153134553	0.171240114
ENSMUSG00000005320	0	0	0	0	4.129686558	3.503650089	3.609828107	2.423995002	0	3.416789939	-3.998823959	0.004468582	0.011402195	Fgfr4	13	55300453	55316572	+	3542	protein_coding	fibroblast growth factor receptor 4 [Source:MGI Symbol;Acc:MGI:95525]	-	0	0	0	0	5	4	4	3	0	0	0	0	0.05838268	0.04949623	0.051044851	0.034248023
ENSMUSG00000106287	3.685374027	1.072607605	1.35365674	6.791134906	0	0	0	0	3.225693319	0	4.353023772	0.004468635	0.011402195	Gm43585	3	104553557	104554959	+	1403	lncRNA	predicted gene 43585 [Source:MGI Symbol;Acc:MGI:5663722]	-	4	1	1	5	0	0	0	0	0.131478077	0.03829717	0.048236969	0.242247735	0	0	0	0
ENSMUSG00000031870	0.921343507	2.14521521	6.768283698	1.358226981	13.21499699	14.89051288	9.927027295	5.655988338	2.798267349	10.92213137	-2.037303484	0.004479357	0.011425517	Pgr	9	8899834	8968612	+	8546	protein_coding	progesterone receptor [Source:MGI Symbol;Acc:MGI:97567]	ESR-like	1	2	5	1	16	17	11	7	0.005396201	0.012574521	0.039595406	0.00795398	0.077431856	0.087185993	0.058179542	0.033120582
ENSMUSG00000081544	6.449404548	11.79868365	9.475597177	8.149361887	17.34468354	23.6496381	22.56142567	17.77596335	8.968261816	20.33292767	-1.186127785	0.004495376	0.011463635	Gm13077	4	152241464	152241947	-	484	processed_pseudogene	predicted gene 13077 [Source:MGI Symbol;Acc:MGI:3649703]	-	7	11	7	6	21	27	25	22	0.666966011	1.221157487	0.978791889	0.842661749	1.794471275	2.44500125	2.334721872	1.837977222
ENSMUSG00000093565	11.05612208	12.87129126	13.5365674	8.149361887	27.25593128	25.40146314	21.65896864	21.00795669	11.40333566	23.83107994	-1.059481012	0.004512772	0.011501185	Rab26os	17	24747205	24747723	+	519	lncRNA	RAB26, member RAS oncogene family, opposite strand [Source:MGI Symbol;Acc:MGI:1922864]	-	12	12	10	6	33	29	24	26	1.066264407	1.242333628	1.303978185	0.785834849	2.629717882	2.449014311	2.090183373	2.025670464
ENSMUSG00000087149	0.921343507	0	0	0	4.95562387	2.627737567	3.609828107	7.271985007	0.230335877	4.616293638	-3.717806489	0.004523674	0.011523514	Itih5l-ps	X	149609968	149640049	+	4077	transcribed_unprocessed_pseudogene	inter-alpha (globulin) inhibitor H5-like, pseudogene [Source:MGI Symbol;Acc:MGI:2685232]	-	1	0	0	0	6	3	4	9	0.011311242	0	0	0	0.060865769	0.032250855	0.044346544	0.089261587
ENSMUSG00000109394	0	3.217822814	2.707313479	0	3.303749246	8.759125222	9.024570268	13.73597168	1.481284073	8.705854104	-2.585608434	0.004540036	0.011563826	A230057D06Rik	7	61354267	61578438	-	11357	lncRNA	RIKEN cDNA A230057D06 gene [Source:MGI Symbol;Acc:MGI:2442922]	-	0	3	2	0	4	10	10	17	0	0.014193254	0.011918018	0	0.014566625	0.03859198	0.039799432	0.060526854
ENSMUSG00000045620	3.685374027	3.217822814	4.060970219	4.074680944	0.825937312	0	0	0	3.759712001	0.206484328	3.857636998	0.004616794	0.011745443	Odf3l1	9	56755943	56771963	-	1306	protein_coding	outer dense fiber of sperm tails 3-like 1 [Source:MGI Symbol;Acc:MGI:2681875]	-	4	3	3	3	1	0	0	0	0.141243294	0.1234248	0.155458961	0.156144061	0.03166791	0	0	0
ENSMUSG00000037922	0.921343507	4.290430419	4.060970219	0	9.911247739	7.8832127	9.024570268	12.11997501	2.318186036	9.73475143	-2.081579822	0.00464601	0.011814187	Bank1	3	135759124	136031827	-	7486	protein_coding	B cell scaffold protein with ankyrin repeats 1 [Source:MGI Symbol;Acc:MGI:2442120]	-	1	4	3	0	12	9	10	15	0.006160291	0.028710088	0.027121213	0	0.066297019	0.052693054	0.060379663	0.081022239
ENSMUSG00000097783	4.606717534	8.580860838	6.768283698	1.358226981	0	0.875912522	0	0.807998334	5.328522263	0.420977714	3.656611467	0.004650452	0.011822691	Gm26747	8	122147977	122154782	+	1716	lncRNA	predicted gene, 26747 [Source:MGI Symbol;Acc:MGI:5477241]	-	5	8	5	1	0	1	0	1	0.134370442	0.250493843	0.197192505	0.039612304	0	0.025541324	0	0.023563811
ENSMUSG00000110088	1.842687014	3.217822814	2.707313479	4.074680944	0	0	0	0	2.960626063	0	4.226029915	0.004675983	0.011881985	Gm45343	8	26177385	26178212	+	828	TEC	predicted gene 45343 [Source:MGI Symbol;Acc:MGI:5791179]	-	2	3	2	3	0	0	0	0	0.111391149	0.194677281	0.163469729	0.246285197	0	0	0	0
ENSMUSG00000103957	0.921343507	0	0	1.358226981	7.433435804	6.131387655	1.804914054	9.695980009	0.569892622	6.266429381	-3.45567532	0.004772976	0.012105593	Gm10766	2	127111369	127111974	-	606	TEC	predicted gene 10766 [Source:MGI Symbol;Acc:MGI:3642134]	-	1	0	0	1	9	7	2	12	0.076098904	0	0	0.112169496	0.614232035	0.506274553	0.149175629	0.800702948
ENSMUSG00000034738	2.764030521	10.72607605	4.060970219	4.074680944	18.17062085	16.64233792	13.5368554	12.92797334	5.406439433	15.31944688	-1.49436963	0.004855604	0.012306463	Nostrin	2	68966144	69019674	+	1888	protein_coding	nitric oxide synthase trafficker [Source:MGI Symbol;Acc:MGI:3606242]	-	3	10	3	3	22	19	15	16	0.07327744	0.284591787	0.10753676	0.108010669	0.481929231	0.441074849	0.359111881	0.342673719
ENSMUSG00000051682	0	0	0	1.358226981	2.477811935	4.379562611	5.414742161	5.655988338	0.339556745	4.482026261	-3.669018929	0.0048867	0.012383508	Treml4	17	48571323	48582388	+	1997	protein_coding	triggering receptor expressed on myeloid cells-like 4 [Source:MGI Symbol;Acc:MGI:1923239]	-	0	0	0	1	3	5	6	7	0	0	0	0.034038415	0.062130631	0.109736884	0.135804353	0.141736851
ENSMUSG00000023045	13.8201526	13.94389886	12.18291066	6.791134906	37.99311633	21.89781306	17.14668351	25.85594669	11.68452426	25.7233899	-1.120230312	0.004887152	0.012383508	Soat2	15	102058961	102071904	+	2213	protein_coding	sterol O-acyltransferase 2 [Source:MGI Symbol;Acc:MGI:1332226]	-	15	13	9	5	46	25	19	32	0.312579771	0.315635826	0.275231907	0.153580466	0.8596843	0.495130042	0.388072342	0.584697679
ENSMUSG00000106680	2.764030521	3.217822814	2.707313479	1.358226981	4.129686558	13.13868783	9.024570268	15.35196835	2.511848449	10.41122825	-2.02714112	0.004893967	0.012398558	Gm43852	5	32870416	32871332	-	917	TEC	predicted gene 43852 [Source:MGI Symbol;Acc:MGI:5663989]	-	3	3	2	1	5	15	10	19	0.150870018	0.175782757	0.147604074	0.074127279	0.225508671	0.716939661	0.492914018	0.837812954
ENSMUSG00000097015	8.292091562	10.72607605	8.121940437	6.791134906	14.86687161	19.27007549	20.75651162	23.43195169	8.482810738	19.5813526	-1.195138995	0.004908815	0.012432547	Gm26705	7	98909688	98916425	-	1457	lncRNA	predicted gene, 26705 [Source:MGI Symbol;Acc:MGI:5477199]	-	9	10	6	5	18	22	23	29	0.284861647	0.368777827	0.278695132	0.233269439	0.51094662	0.661795503	0.713524334	0.804824617
ENSMUSG00000052769	3.685374027	5.363038024	0	4.074680944	0	0	0	0	3.280773249	0	4.403484153	0.004947238	0.012525442	Gm9889	3	115508787	115510377	+	1591	lncRNA	predicted gene 9889 [Source:MGI Symbol;Acc:MGI:3642568]	-	4	5	0	3	0	0	0	0	0.115942013	0.168858986	0	0.128173566	0	0	0	0
ENSMUSG00000029168	0	2.14521521	4.060970219	1.358226981	8.259373116	7.007300178	9.024570268	9.695980009	1.891103102	8.496805893	-2.265281067	0.004964304	0.012567171	Dpysl5	5	30868908	30956719	+	7376	protein_coding	dihydropyrimidinase-like 5 [Source:MGI Symbol;Acc:MGI:1929772]	-	0	2	3	1	10	8	10	12	0	0.014569124	0.027525678	0.009215661	0.056071435	0.04753678	0.061280119	0.065784434
ENSMUSG00000026841	15.66283962	7.508253233	8.121940437	4.074680944	20.64843279	25.40146314	21.65896864	17.77596335	8.841928558	21.37120698	-1.218827019	0.004969109	0.012576377	Fibcd1	2	31703302	31736017	-	4751	protein_coding	fibrinogen C domain containing 1 [Source:MGI Symbol;Acc:MGI:2138953]	-	17	7	6	3	25	29	24	22	0.165011767	0.079165756	0.085468071	0.042922362	0.217629396	0.267530715	0.228331966	0.187240786
ENSMUSG00000120056	0	1.072607605	1.35365674	0	8.259373116	6.131387655	4.512285134	4.847990004	0.606566086	5.937758977	-3.354014195	0.004988206	0.012621743	ENSMUSG00000120056	1	72784313	72808825	-	3495	lncRNA	novel transcript	-	0	1	1	0	10	7	5	6	0	0.015373656	0.019363796	0	0.118335595	0.087783227	0.064664114	0.069417165
ENSMUSG00000086506	10.13477858	7.508253233	8.121940437	16.29872377	4.129686558	1.751825044	4.512285134	1.615996668	10.51592401	3.002448351	1.804017013	0.00502809	0.012712206	Gm15911	13	55749995	55752596	-	809	lncRNA	predicted gene 15911 [Source:MGI Symbol;Acc:MGI:3802139]	-	11	7	6	12	5	2	5	2	0.627039915	0.464915335	0.501926831	1.008277593	0.255613661	0.108353304	0.279358563	0.09996415
ENSMUSG00000036832	2.764030521	7.508253233	1.35365674	1.358226981	8.259373116	14.89051288	9.927027295	14.54397001	3.246041869	11.90522083	-1.820026196	0.005046478	0.01275121	Lpar3	3	145926718	145991941	+	2464	protein_coding	lysophosphatidic acid receptor 3 [Source:MGI Symbol;Acc:MGI:1929469]	-	3	7	1	1	10	17	11	18	0.056147649	0.152644686	0.027466099	0.027587141	0.167850204	0.302391028	0.201786676	0.295389196
ENSMUSG00000042662	9.213435068	19.30693689	6.768283698	6.791134906	28.08186859	20.14598801	26.17125378	21.00795669	10.51994764	23.85176677	-1.15220102	0.005058521	0.01278014	Dusp15	2	152782917	152793618	-	4391	protein_coding	dual specificity phosphatase-like 15 [Source:MGI Symbol;Acc:MGI:1934928]	-	10	18	5	5	34	23	29	26	0.105023766	0.220258877	0.077062705	0.077402317	0.320241829	0.229575258	0.298521122	0.239426775
ENSMUSG00000055629	7.370748055	6.435645629	12.18291066	12.22404283	18.17062085	27.15328819	19.85405459	18.58396168	9.553336793	20.94048133	-1.166231719	0.005098682	0.012872543	B4galnt4	7	140641017	140652313	+	3852	protein_coding	beta-1,4-N-acetyl-galactosaminyl transferase 4 [Source:MGI Symbol;Acc:MGI:2652891]	-	8	6	9	9	22	31	22	23	0.095775567	0.083693036	0.158122588	0.158819426	0.236210381	0.352724883	0.25815284	0.241437299
ENSMUSG00000105212	2.764030521	1.072607605	4.060970219	4.074680944	0	0	0	0	2.993072322	0	4.236362838	0.005114368	0.012907606	Gm43557	5	141301520	141303889	-	2370	TEC	predicted gene 43557 [Source:MGI Symbol;Acc:MGI:5663694]	-	3	1	3	3	0	0	0	0	0.058374602	0.022671278	0.085666415	0.086043942	0	0	0	0
ENSMUSG00000120139	2.764030521	3.217822814	2.707313479	2.716453962	0	0	0	0	2.851405194	0	4.187076279	0.005153587	0.012998968	ENSMUSG00000120139	19	37665830	37686160	-	1977	lncRNA	novel transcript, antisense to Exoc6and Cyp26c1	-	3	3	2	2	0	0	0	0	0.069978658	0.081534036	0.068463801	0.068765518	0	0	0	0
ENSMUSG00000041608	0	3.217822814	1.35365674	1.358226981	4.95562387	9.635037744	9.927027295	7.271985007	1.482426634	7.947418479	-2.45196583	0.005159304	0.013010339	Entpd3	9	120368884	120397393	+	3755	protein_coding	ectonucleoside triphosphate diphosphohydrolase 3 [Source:MGI Symbol;Acc:MGI:1321386]	-	0	3	1	1	6	11	11	9	0	0.042927507	0.018023027	0.018102454	0.066085151	0.128393615	0.132410751	0.096915976
ENSMUSG00000117317	0.921343507	5.363038024	5.414626958	4.074680944	0	0	0	0.807998334	3.943422358	0.201999584	3.909865673	0.005215751	0.013140373	Gm49961	16	93388289	93394648	+	495	lncRNA	predicted gene, 49961 [Source:MGI Symbol;Acc:MGI:6270685]	-	1	5	4	3	0	0	0	1	0.093163506	0.542736661	0.546880548	0.411967966	0	0	0	0.081687877
ENSMUSG00000120346	0	0	0	0	1.651874623	3.503650089	1.804914054	7.271985007	0	3.558105943	-4.063422934	0.005224833	0.013160175	ENSMUSG00000120346	11	68581099	68582616	-	1518	lncRNA	novel transcript	-	0	0	0	0	2	4	2	9	0	0	0	0	0.054490501	0.115491202	0.059552326	0.239736159
ENSMUSG00000082848	7.370748055	1.072607605	1.35365674	2.716453962	0	0	0	0	3.12836659	0	4.349325693	0.005228786	0.01316859	Gm16066	19	3848615	3902419	-	1086	lncRNA	predicted gene 16066 [Source:MGI Symbol;Acc:MGI:3801953]	-	8	1	1	2	0	0	0	0	0.339712233	0.049475994	0.062317189	0.125183636	0	0	0	0
ENSMUSG00000086555	1.842687014	0	0	1.358226981	6.607498493	8.759125222	7.219656215	4.03999167	0.800228499	6.6565679	-2.974102026	0.005281192	0.013281934	Gm13446	2	35439550	35448714	-	2120	lncRNA	predicted gene 13446 [Source:MGI Symbol;Acc:MGI:3649869]	-	2	0	0	1	8	10	8	5	0.0435056	0	0	0.032063545	0.15606902	0.206740148	0.170566851	0.095366743
ENSMUSG00000029352	9.213435068	6.435645629	2.707313479	4.074680944	12.38905967	30.65693828	11.73194135	12.92797334	5.60776878	16.92647816	-1.537338659	0.005299984	0.01332608	Crybb3	5	113223705	113229450	-	2333	protein_coding	crystallin, beta B3 [Source:MGI Symbol;Acc:MGI:102717]	-	10	6	2	3	15	35	13	16	0.197667962	0.138184988	0.058016689	0.087408548	0.265912711	0.657527602	0.251865753	0.277311608
ENSMUSG00000107698	1.842687014	1.072607605	1.35365674	2.716453962	5.781561181	6.131387655	7.219656215	14.54397001	1.74635133	8.419143766	-2.291492007	0.005328581	0.013394855	Gm44430	6	88495995	88496989	+	995	TEC	predicted gene, 44430 [Source:MGI Symbol;Acc:MGI:5690822]	-	2	1	1	2	7	7	8	18	0.092695348	0.054000934	0.068016551	0.136632592	0.290962847	0.3083441	0.363418818	0.731496462
ENSMUSG00000043122	0.921343507	2.14521521	0	0	9.085310427	5.255475133	3.609828107	8.887981675	0.766639679	6.709648836	-3.002320751	0.0053584	0.013463526	A530016L24Rik	12	112455882	112466361	+	3110	protein_coding	RIKEN cDNA A530016L24 gene [Source:MGI Symbol;Acc:MGI:2443020]	-	1	2	0	0	11	6	4	11	0.014828275	0.034553652	0	0	0.146283342	0.084557385	0.058135325	0.143019449
ENSMUSG00000020178	5.528061041	7.508253233	14.89022414	17.65695076	4.95562387	1.751825044	1.804914054	4.03999167	11.39587229	3.138088659	1.814383735	0.005376596	0.013504519	Adora2a	10	75152711	75170618	+	3062	protein_coding	adenosine A2a receptor [Source:MGI Symbol;Acc:MGI:99402]	-	6	7	11	13	6	2	2	5	0.090364341	0.122833607	0.243122517	0.288592844	0.081041718	0.028627636	0.029523328	0.066027921
ENSMUSG00000108125	8.292091562	3.217822814	6.768283698	2.716453962	0	1.751825044	0	0	5.248663009	0.437956261	3.628982384	0.005392124	0.013540363	Gm17812	6	120885634	120885951	+	318	processed_pseudogene	predicted gene, 17812 [Source:MGI Symbol;Acc:MGI:5009997]	-	9	3	5	2	0	2	0	0	1.305167989	0.506895561	1.064095405	0.427513927	0	0.27565353	0	0
ENSMUSG00000052302	1.842687014	0	0	0	4.129686558	4.379562611	8.122113242	7.271985007	0.460671753	5.975836854	-3.405719185	0.005393927	0.013543311	Tbc1d30	10	121099725	121187183	-	6733	protein_coding	TBC1 domain family, member 30 [Source:MGI Symbol;Acc:MGI:1921944]	-	2	0	0	0	5	5	9	9	0.013698481	0	0	0	0.030713122	0.032547833	0.060419121	0.054050125
ENSMUSG00000085256	4.606717534	3.217822814	1.35365674	0	13.21499699	7.8832127	8.122113242	10.50397834	2.294549272	9.931075317	-2.002665746	0.005441621	0.013658286	Dmrta2os	4	109833019	109835101	-	2083	lncRNA	doublesex and mab-3 related transcription factor like family A2, opposite strand [Source:MGI Symbol;Acc:MGI:1924703]	-	5	3	1	0	16	9	9	13	0.110695957	0.07738492	0.032489903	0	0.317682499	0.189371196	0.195296178	0.25235789
ENSMUSG00000045555	8.292091562	6.435645629	5.414626958	16.29872377	18.17062085	22.77372558	19.85405459	21.00795669	9.110271981	20.45158943	-1.188706909	0.00544434	0.013663516	Mettl24	10	40559278	40687079	+	1529	protein_coding	methyltransferase like 24 [Source:MGI Symbol;Acc:MGI:3045338]	-	9	6	4	12	22	26	22	26	0.271447626	0.210847336	0.177047659	0.533483697	0.595083314	0.745292148	0.650362812	0.687588601
ENSMUSG00000026443	0.921343507	0	0	2.716453962	9.911247739	7.007300178	3.609828107	6.463986672	0.909449367	6.748090674	-2.960833175	0.005465558	0.01371357	Lrrn2	1	132808011	132867743	+	3595	protein_coding	leucine rich repeat protein 2, neuronal [Source:MGI Symbol;Acc:MGI:106037]	-	1	0	0	2	12	8	4	8	0.012827798	0	0	0.037816253	0.138052708	0.097533043	0.050292312	0.089981639
ENSMUSG00000029378	5.528061041	5.363038024	2.707313479	1.358226981	0.825937312	0	0	0	3.739159881	0.206484328	3.884803931	0.005496218	0.013784074	Areg	5	91287458	91296291	+	1215	protein_coding	amphiregulin [Source:MGI Symbol;Acc:MGI:88068]	-	6	5	2	1	1	0	0	0	0.227733015	0.221114936	0.111401593	0.055946267	0.034039745	0	0	0
ENSMUSG00000063446	0	0	0	0	5.781561181	3.503650089	1.804914054	2.423995002	0	3.378530081	-3.986410117	0.005599558	0.014025274	Plppr1	4	49059273	49340259	+	7270	protein_coding	phospholipid phosphatase related 1 [Source:MGI Symbol;Acc:MGI:2445015]	-	0	0	0	0	7	4	2	3	0	0	0	0	0.039822288	0.024114944	0.012434722	0.0166859
ENSMUSG00000000049	19.34821364	16.08911407	21.65850783	19.01517774	5.781561181	7.007300178	13.5368554	7.271985007	19.02775332	8.399425442	1.184419077	0.005615926	0.014061365	Apoh	11	108234180	108305222	+	1594	protein_coding	apolipoprotein H [Source:MGI Symbol;Acc:MGI:88058]	-	21	15	16	14	7	8	15	9	0.607549967	0.505623552	0.679312098	0.597017567	0.181623609	0.219969442	0.425347071	0.228305828
ENSMUSG00000109807	3.685374027	2.14521521	2.707313479	2.716453962	0	0	0	0	2.81358917	0	4.172286615	0.005659463	0.014167078	Gm45244	8	46924428	46926627	-	2200	TEC	predicted gene 45244 [Source:MGI Symbol;Acc:MGI:5791080]	-	4	2	2	2	0	0	0	0	0.083847156	0.048846299	0.061524062	0.061795195	0	0	0	0
ENSMUSG00000059857	0	0	0	0	5.781561181	0.875912522	8.122113242	0.807998334	0	3.89689632	-4.185494325	0.005675302	0.014201777	Ntng1	3	109687356	110051327	-	8243	protein_coding	netrin G1 [Source:MGI Symbol;Acc:MGI:1934028]	-	0	0	0	0	7	1	9	1	0	0	0	0	0.035121683	0.005317107	0.0493512	0.004905435
ENSMUSG00000120930	4.606717534	7.508253233	1.35365674	4.074680944	12.38905967	11.38686279	11.73194135	17.77596335	4.385827113	13.32095679	-1.564245232	0.00568433	0.01421941	ENSMUSG00000120930	13	19580216	19582223	+	2008	lncRNA	novel transcript	-	5	7	1	3	15	13	13	22	0.114830517	0.187309017	0.03370342	0.101555848	0.308951372	0.283752912	0.292630877	0.443018414
ENSMUSG00000097613	0	0	1.35365674	0	5.781561181	4.379562611	1.804914054	5.655988338	0.338414185	4.405506546	-3.650584274	0.005689181	0.014229891	Gm17597	15	81684992	81686814	-	1115	lncRNA	predicted gene, 17597 [Source:MGI Symbol;Acc:MGI:4937231]	-	0	0	1	0	7	5	2	7	0	0	0.060696384	0	0.259648459	0.196542203	0.08107662	0.25385515
ENSMUSG00000010066	0.921343507	0	0	0	4.129686558	3.503650089	2.707371081	7.271985007	0.230335877	4.403173183	-3.649937461	0.005691477	0.014232327	Cacna2d2	9	107276811	107406542	+	7947	protein_coding	calcium channel, voltage-dependent, alpha 2/delta subunit 2 [Source:MGI Symbol;Acc:MGI:1929813]	-	1	0	0	0	5	4	3	9	0.005802936	0	0	0	0.026021323	0.022060607	0.017063124	0.045793317
ENSMUSG00000086644	9.213435068	1.072607605	6.768283698	9.507588869	0	0	0.902457027	2.423995002	6.64047881	0.831613007	2.970125724	0.005710452	0.014274805	Gm13470	2	46309545	46332892	-	593	lncRNA	predicted gene 13470 [Source:MGI Symbol;Acc:MGI:3649387]	-	10	1	5	7	0	0	1	3	0.777671764	0.09060865	0.57062789	0.802399664	0	0	0.07622296	0.204564075
ENSMUSG00000037709	4.606717534	11.79868365	2.707313479	5.432907925	16.51874623	18.39416297	18.95159756	12.11997501	6.136405648	16.49612044	-1.399199055	0.005720721	0.014295496	Fam13a	6	58909075	59001534	-	10505	protein_coding	family with sequence similarity 13, member A [Source:MGI Symbol;Acc:MGI:1889842]	-	5	11	2	4	20	21	21	15	0.021949517	0.056262753	0.01288462	0.025882804	0.078740201	0.087616101	0.090357404	0.057737504
ENSMUSG00000029410	2.764030521	2.14521521	1.35365674	5.432907925	0	0	0	0	2.923952599	0	4.212522978	0.005747507	0.014350774	Ppef2	5	92374538	92404137	-	2983	protein_coding	protein phosphatase, EF hand calcium-binding domain 2 [Source:MGI Symbol;Acc:MGI:1342304]	-	3	2	1	4	0	0	0	0	0.046378749	0.03602476	0.022687384	0.091149466	0	0	0	0
ENSMUSG00000120214	2.764030521	2.14521521	5.414626958	1.358226981	0	0	0	0	2.920524917	0	4.21139693	0.005764357	0.014391177	ENSMUSG00000120214	16	55596650	55619329	-	698	lncRNA	novel transcript	-	3	2	4	1	0	0	0	0	0.198206027	0.153956818	0.387830761	0.097384978	0	0	0	0
ENSMUSG00000103366	2.764030521	1.072607605	0	1.358226981	9.911247739	14.01460036	3.609828107	4.847990004	1.298716277	8.095916552	-2.541753346	0.005779471	0.014425566	C630004L07Rik	4	140965490	140966764	-	1275	TEC	RIKEN cDNA C630004L07 gene [Source:MGI Symbol;Acc:MGI:3641643]	-	3	1	0	1	12	16	4	6	0.108508084	0.042141905	0	0.053313501	0.389254497	0.550009867	0.141804597	0.190284701
ENSMUSG00000010797	0.921343507	0	0	0	4.129686558	4.379562611	4.512285134	4.03999167	0.230335877	4.265381493	-3.597859955	0.005782626	0.014430095	Wnt2	6	17988939	18030584	-	2255	protein_coding	wingless-type MMTV integration site family, member 2 [Source:MGI Symbol;Acc:MGI:98954]	-	1	0	0	0	5	5	5	5	0.020450526	0	0	0	0.091703526	0.097181621	0.100222207	0.089657425
ENSMUSG00000022900	0.921343507	7.508253233	1.35365674	2.716453962	0	0	0	0	3.124926861	0	4.323010406	0.005787587	0.014440801	Ildr1	16	36514340	36547166	+	4296	protein_coding	immunoglobulin-like domain containing receptor 1 [Source:MGI Symbol;Acc:MGI:2146574]	-	1	7	1	2	0	0	0	0	0.010734622	0.087550397	0.015753368	0.031645584	0	0	0	0
ENSMUSG00000055069	4.606717534	5.363038024	2.707313479	0	15.69280892	5.255475133	9.927027295	17.77596335	3.169267259	12.16281867	-1.874113641	0.005788744	0.014442015	Rab39	9	53595410	53617532	-	2971	protein_coding	RAB39, member RAS oncogene family [Source:MGI Symbol;Acc:MGI:2442855]	-	5	5	2	0	19	6	11	22	0.077610124	0.090425664	0.04555804	0	0.264492601	0.088513453	0.167351858	0.299421399
ENSMUSG00000065501	0.921343507	0	0	0	4.95562387	0.875912522	3.609828107	9.695980009	0.230335877	4.784336127	-3.770906805	0.005801252	0.014469867	Mir335	6	30741298	30741395	+	98	miRNA	microRNA 335 [Source:MGI Symbol;Acc:MGI:3619348]	-	1	0	0	0	6	1	4	12	0.470570771	0	0	0	2.532140224	0.447233789	1.844906753	4.951285577
ENSMUSG00000096922	10.13477858	4.290430419	5.414626958	6.791134906	1.651874623	0.875912522	1.804914054	0.807998334	6.657742715	1.285174883	2.394192541	0.005840993	0.014563929	Gm17308	3	5155336	5159840	+	2001	lncRNA	predicted gene, 17308 [Source:MGI Symbol;Acc:MGI:4936942]	-	11	4	4	5	2	1	2	1	0.25351089	0.107408155	0.135285293	0.16985186	0.041337622	0.021903504	0.045177627	0.020207646
ENSMUSG00000078597	0	1.072607605	1.35365674	1.358226981	6.607498493	7.007300178	5.414742161	6.463986672	0.946122831	6.373381876	-2.862639446	0.005850459	0.014582466	Cyp4a12b	4	115268821	115296231	+	2395	protein_coding	cytochrome P450, family 4, subfamily a, polypeptide 12B [Source:MGI Symbol;Acc:MGI:3611747]	-	0	1	1	1	8	8	6	8	0	0.022434626	0.028257398	0.028381927	0.138148778	0.146401374	0.113236448	0.135066385
ENSMUSG00000074465	6.449404548	8.580860838	5.414626958	1.358226981	0.825937312	0.875912522	0	0.807998334	5.450779831	0.627462042	3.123160327	0.005851711	0.014583899	Gm10701	9	24252953	24330005	+	906	lncRNA	predicted gene 10701 [Source:MGI Symbol;Acc:MGI:3642532]	-	7	8	4	1	1	1	0	1	0.356304138	0.474445293	0.298792352	0.075027279	0.045649327	0.048376282	0	0.044630793
ENSMUSG00000078868	0	0	1.35365674	0	7.433435804	6.131387655	0.902457027	4.03999167	0.338414185	4.626818039	-3.719908107	0.005856061	0.014591364	Gm14412	2	177006313	177016100	-	1581	protein_coding	predicted gene 14412 [Source:MGI Symbol;Acc:MGI:3652251]	zf-C2H2	0	0	1	0	9	7	1	5	0	0	0.042806115	0	0.235436188	0.194055901	0.028589637	0.127879503
ENSMUSG00000114780	4.606717534	4.290430419	2.707313479	2.716453962	0.825937312	0	0	0	3.580228849	0.206484328	3.810062827	0.005868527	0.014619042	AI197445	13	107606303	107619218	+	5766	lncRNA	expressed sequence AI197445 [Source:MGI Symbol;Acc:MGI:2145191]	-	5	4	2	2	1	0	0	0	0.039989538	0.037274318	0.023474321	0.023577771	0.007172787	0	0	0
ENSMUSG00000083618	3.685374027	6.435645629	2.707313479	0	0	0	0	0	3.207083284	0	4.37828067	0.005951158	0.0148146	Gm11771	11	120656136	120658191	+	732	unprocessed_pseudogene	predicted gene 11771 [Source:MGI Symbol;Acc:MGI:3652201]	-	4	6	2	0	0	0	0	0	0.251999648	0.440417454	0.184908382	0	0	0	0	0
ENSMUSG00000030577	0	1.072607605	0	0	4.129686558	8.759125222	2.707371081	2.423995002	0.268151901	4.505044466	-3.674990061	0.005953717	0.014819257	Cd22	7	30564827	30579767	-	5042	protein_coding	CD22 antigen [Source:MGI Symbol;Acc:MGI:88322]	-	0	1	0	0	5	10	3	3	0	0.01065667	0	0	0.041013775	0.08692763	0.026894218	0.024059202
ENSMUSG00000120199	1.842687014	1.072607605	0	1.358226981	6.607498493	7.007300178	7.219656215	6.463986672	1.0683804	6.824610389	-2.596496771	0.005973154	0.014860765	ENSMUSG00000120199	7	4815917	4816587	+	671	lncRNA	novel transcript	-	2	1	0	1	8	8	8	8	0.137454353	0.080075901	0	0.101303598	0.493094371	0.522550358	0.538899737	0.482092386
ENSMUSG00000118640	6.449404548	5.363038024	5.414626958	2.716453962	0	1.751825044	0	0	4.985880873	0.437956261	3.556296143	0.0060632	0.015062169	Gm7582	1	85005675	85006565	-	891	protein_coding	predicted gene 7582 [Source:MGI Symbol;Acc:MGI:3643856]	-	7	5	4	2	0	2	0	0	0.362302524	0.301520367	0.303822526	0.152580728	0	0.098381395	0	0
ENSMUSG00000061723	6.449404548	1.072607605	12.18291066	2.716453962	18.99655817	15.7664254	10.82948432	17.77596335	5.605344193	15.84210781	-1.527417668	0.006253608	0.01549585	Tnnt3	7	142052573	142069746	+	1583	protein_coding	troponin T3, skeletal, fast [Source:MGI Symbol;Acc:MGI:109550]	-	7	1	9	2	23	18	12	22	0.20392391	0.03394247	0.384768294	0.085880877	0.600910093	0.498370438	0.342642189	0.561958923
ENSMUSG00000110926	18.42687014	9.653468443	10.82925392	13.58226981	4.129686558	2.627737567	3.609828107	8.079983341	13.12296558	4.611808893	1.508627857	0.006297205	0.015596702	Gm5917	9	55425853	55426573	+	721	processed_pseudogene	predicted gene 5917 [Source:MGI Symbol;Acc:MGI:3646334]	-	20	9	8	10	5	3	4	10	1.279221515	0.670705083	0.750917812	0.942783834	0.286812	0.182367176	0.250764025	0.560825227
ENSMUSG00000031465	6.449404548	9.653468443	8.121940437	12.22404283	14.0409343	28.90511323	26.17125378	14.54397001	9.112214065	20.91531783	-1.213472868	0.006362378	0.015743632	Angpt2	8	18740279	18791578	-	3690	protein_coding	angiopoietin 2 [Source:MGI Symbol;Acc:MGI:1202890]	-	7	9	6	9	17	33	29	18	0.087482805	0.131051047	0.110043037	0.165791986	0.190539549	0.391965873	0.355232046	0.197246336
ENSMUSG00000091613	8.292091562	16.08911407	13.5365674	10.86581585	4.129686558	4.379562611	2.707371081	5.655988338	12.19589722	4.218152147	1.517483532	0.006369099	0.015756643	Gm17046	14	16591848	16592697	-	850	processed_pseudogene	predicted gene 17046 [Source:MGI Symbol;Acc:MGI:4937873]	-	9	15	10	8	5	5	3	7	0.488286377	0.948192872	0.796193739	0.639762018	0.243284061	0.257817125	0.159530172	0.332998226
ENSMUSG00000003227	1.842687014	5.363038024	0	0	15.69280892	7.8832127	2.707371081	13.73597168	1.801431259	10.00484109	-2.380118699	0.006372763	0.015762085	Edar	10	58436611	58511476	-	3637	protein_coding	ectodysplasin-A receptor [Source:MGI Symbol;Acc:MGI:1343498]	-	2	5	0	0	19	9	3	17	0.025359327	0.073867101	0	0	0.216059257	0.108457575	0.037283653	0.189002882
ENSMUSG00000104507	0	0	0	0	2.477811935	4.379562611	2.707371081	3.231993336	0	3.199184741	-3.904334207	0.006376647	0.015769879	A430027H14Rik	1	189075628	189077094	+	1467	lncRNA	RIKEN cDNA A430027H14 gene [Source:MGI Symbol;Acc:MGI:2443106]	-	0	0	0	0	3	5	3	4	0	0	0	0	0.084577281	0.149382792	0.092433978	0.110253576
ENSMUSG00000003665	11.97746559	11.79868365	20.30485109	9.507588869	3.303749246	7.007300178	6.317199188	2.423995002	13.3971473	4.763060904	1.496329714	0.006377823	0.015770977	Has1	17	18063585	18075467	-	4518	protein_coding	hyaluronan synthase 1 [Source:MGI Symbol;Acc:MGI:106590]	-	13	11	15	7	4	8	7	3	0.132693042	0.130818996	0.224689468	0.105317176	0.036616459	0.077607634	0.070031321	0.026849601
ENSMUSG00000112466	0	0	0	0	6.607498493	1.751825044	3.609828107	1.615996668	0	3.396287078	-3.992145377	0.006380341	0.01577539	Gm29674	10	107035773	107041636	-	5188	lncRNA	predicted gene, 29674 [Source:MGI Symbol;Acc:MGI:5588833]	-	0	0	0	0	8	2	4	2	0	0	0	0	0.063775313	0.016896265	0.034849819	0.015588087
ENSMUSG00000056569	2.764030521	2.14521521	1.35365674	1.358226981	4.95562387	12.26277531	9.024570268	8.079983341	1.905282363	8.580738197	-2.11602887	0.006398115	0.015812075	Mpz	1	170978280	170988699	+	2111	protein_coding	myelin protein zero [Source:MGI Symbol;Acc:MGI:103177]	-	3	2	1	1	6	14	10	10	0.065536621	0.050905665	0.032058962	0.032200244	0.117550802	0.290670184	0.214117553	0.191546655
ENSMUSG00000093606	4.606717534	2.14521521	9.475597177	6.791134906	15.69280892	18.39416297	14.43931243	11.31197668	5.754666207	14.95956525	-1.426669361	0.006406955	0.015832105	B130034C11Rik	16	87292823	87309969	+	4790	lncRNA	RIKEN cDNA B130034C11 gene [Source:MGI Symbol;Acc:MGI:3041186]	-	5	2	7	5	19	21	16	14	0.04813772	0.022434626	0.098900892	0.070954817	0.164051674	0.192151803	0.150981931	0.118183086
ENSMUSG00000107894	4.606717534	2.14521521	1.35365674	6.791134906	0	0	0	0.807998334	3.724181097	0.201999584	3.84751005	0.006436122	0.015893237	Gm10388	6	149185336	149188271	-	2936	TEC	predicted gene 10388 [Source:MGI Symbol;Acc:MGI:3641777]	-	5	2	1	5	0	0	0	1	0.078535313	0.036601451	0.023050568	0.115760753	0	0	0	0.013772309
ENSMUSG00000036395	0	0	0	0	2.477811935	3.503650089	2.707371081	4.03999167	0	3.182206194	-3.898483996	0.006453541	0.015932848	Glb1l2	9	26674340	26717764	-	9043	protein_coding	galactosidase, beta 1-like 2 [Source:MGI Symbol;Acc:MGI:2388283]	-	0	0	0	0	3	4	3	5	0	0	0	0	0.013720543	0.01938689	0.014995095	0.022357348
ENSMUSG00000038496	3.685374027	6.435645629	10.82925392	9.507588869	0	2.627737567	2.707371081	0.807998334	7.61446561	1.535776745	2.310165548	0.006505684	0.016052967	Slc19a3	1	82990244	83016169	-	3065	protein_coding	solute carrier family 19, member 3 [Source:MGI Symbol;Acc:MGI:1931307]	-	4	6	8	7	0	3	3	1	0.060183929	0.105182896	0.176643309	0.155244046	0	0.042899424	0.044241646	0.013192659
ENSMUSG00000078162	6.449404548	6.435645629	2.707313479	4.074680944	0	0	1.804914054	0	4.91676115	0.451228513	3.542236739	0.006582016	0.016225594	Gm2574	3	142668372	142669373	+	1002	processed_pseudogene	predicted pseudogene 2574 [Source:MGI Symbol;Acc:MGI:3780741]	-	7	6	2	3	0	0	2	0	0.322167215	0.321742092	0.13508277	0.203517109	0	0	0.090219991	0
ENSMUSG00000120375	63.57270197	119.0594441	123.1827633	103.2252506	181.7062085	305.6934702	107.3923862	227.8555302	102.26004	205.6618988	-1.011290188	0.006595222	0.016256287	ENSMUSG00000120375	3	38939841	38940376	+	536	lncRNA	novel transcript	-	69	111	91	76	220	349	119	282	5.936566336	11.12711412	11.48984807	9.638205774	16.97541767	28.53785456	10.03512246	21.27390053
ENSMUSG00000065445	2.764030521	1.072607605	12.18291066	5.432907925	15.69280892	17.51825044	21.65896864	8.079983341	5.363114177	15.73750284	-1.622076997	0.006596245	0.016256947	Mir143	18	61782267	61782329	-	63	miRNA	microRNA 143 [Source:MGI Symbol;Acc:MGI:2676828]	-	3	1	9	4	19	20	24	10	2.195996933	0.852871896	9.668066825	4.315854883	12.47313518	13.91394009	17.2191297	6.418333155
ENSMUSG00000097724	5.528061041	2.14521521	2.707313479	6.791134906	16.51874623	19.27007549	4.512285134	14.54397001	4.292931159	13.71126922	-1.67985563	0.006610702	0.01628885	Gm26850	3	63871054	63876080	+	3211	lncRNA	predicted gene, 26850 [Source:MGI Symbol;Acc:MGI:5477344]	-	6	2	2	5	20	22	5	18	0.086171166	0.033466789	0.042152892	0.105846643	0.257603802	0.300291513	0.070383394	0.226670501
ENSMUSG00000060029	6.449404548	2.14521521	10.82925392	4.074680944	14.86687161	14.01460036	12.63439838	20.19995835	5.874638654	15.42895717	-1.419410145	0.00661221	0.016290699	4930473A02Rik	2	130385711	130405669	-	1409	lncRNA	RIKEN cDNA 4930473A02 gene [Source:MGI Symbol;Acc:MGI:2447823]	-	7	2	8	3	18	16	14	25	0.229106848	0.076268175	0.384252479	0.144729697	0.528352893	0.497702328	0.449114987	0.717450299
ENSMUSG00000105695	5.528061041	4.290430419	6.768283698	8.149361887	1.651874623	0	0.902457027	1.615996668	6.184034261	1.04258208	2.53269401	0.006620143	0.01630838	Gm43327	3	126234661	126238715	+	4055	TEC	predicted gene 43327 [Source:MGI Symbol;Acc:MGI:5663464]	-	6	4	5	6	2	0	1	2	0.068235663	0.05300215	0.083448172	0.100579109	0.020398664	0	0.011146786	0.019943526
ENSMUSG00000053004	0	0	0	1.358226981	5.781561181	1.751825044	2.707371081	7.271985007	0.339556745	4.378185578	-3.643325103	0.006623308	0.016313625	Hrh1	6	114374897	114460257	+	4450	protein_coding	histamine receptor H1 [Source:MGI Symbol;Acc:MGI:107619]	-	0	0	0	1	7	2	3	9	0	0	0	0.015275217	0.065057985	0.019698387	0.030472055	0.081779661
ENSMUSG00000120187	1.842687014	0	4.060970219	2.716453962	13.21499699	12.26277531	5.414742161	5.655988338	2.155027799	9.137125699	-2.155665318	0.006623788	0.016313625	ENSMUSG00000120187	4	141391508	141393297	+	1790	lncRNA	novel transcript, antisense to KO:Plekhm2and Plekhm2	-	2	0	3	2	16	14	6	7	0.051526185	0	0.113424248	0.075949402	0.369683042	0.342795954	0.151509102	0.158127649
ENSMUSG00000032204	0	0	0	0	5.781561181	4.379562611	2.707371081	0.807998334	0	3.419123302	-3.99987133	0.006652377	0.016374672	Aqp9	9	71017941	71075964	-	4143	protein_coding	aquaporin 9 [Source:MGI Symbol;Acc:MGI:1891066]	-	0	0	0	0	7	5	3	1	0	0	0	0	0.06987884	0.052895138	0.032730062	0.009759956
ENSMUSG00000105095	9.213435068	2.14521521	4.060970219	6.791134906	17.34468354	12.26277531	20.75651162	11.31197668	5.552688851	15.41898679	-1.447333256	0.006656686	0.016383407	8430422M14Rik	3	36009585	36010406	-	822	TEC	RIKEN cDNA 8430422M14 gene [Source:MGI Symbol;Acc:MGI:1925753]	-	10	2	3	5	21	14	23	14	0.561021114	0.130732188	0.246994408	0.413471499	1.056598658	0.746477808	1.264726223	0.688682463
ENSMUSG00000036885	11.05612208	8.580860838	6.768283698	5.432907925	14.86687161	19.27007549	21.65896864	18.58396168	7.959543636	18.59496936	-1.185190791	0.006726395	0.01653985	Arhgef26	3	62245765	62369642	+	10116	protein_coding	Rho guanine nucleotide exchange factor (GEF) 26 [Source:MGI Symbol;Acc:MGI:1918053]	-	12	8	5	4	18	22	24	23	0.05470455	0.042491838	0.033450211	0.0268781	0.073591264	0.095317917	0.107236573	0.091935199
ENSMUSG00000044641	5.528061041	6.435645629	1.35365674	2.716453962	16.51874623	10.51095027	19.85405459	6.463986672	4.008454343	13.33693444	-1.670950232	0.00674095	0.016571855	Pard6b	2	167922924	167943123	+	3399	protein_coding	par-6 family cell polarity regulator beta [Source:MGI Symbol;Acc:MGI:2135605]	-	6	6	1	2	20	12	22	8	0.081405005	0.094847183	0.0199107	0.03999689	0.243355636	0.154735786	0.292558029	0.095170342
ENSMUSG00000109612	3.685374027	3.217822814	2.707313479	1.358226981	0	0	0	0	2.742184326	0	4.146432322	0.006773564	0.016646331	Gm45253	8	46825143	46838925	-	2076	lncRNA	predicted gene 45253 [Source:MGI Symbol;Acc:MGI:5791089]	-	4	3	2	1	0	0	0	0	0.088855367	0.077645852	0.065198909	0.032743119	0	0	0	0
ENSMUSG00000106224	0.921343507	1.072607605	1.35365674	2.716453962	9.911247739	7.8832127	4.512285134	7.271985007	1.516015453	7.394682645	-2.350525614	0.006797523	0.016693781	Gm43823	3	121515241	121517087	-	1847	TEC	predicted gene 43823 [Source:MGI Symbol;Acc:MGI:5663960]	-	1	1	1	2	12	9	5	9	0.024968021	0.02909092	0.036641293	0.073605538	0.26870573	0.213568057	0.122361168	0.19703275
ENSMUSG00000043719	4.606717534	5.363038024	5.414626958	6.791134906	18.17062085	13.13868783	12.63439838	12.92797334	5.543879356	14.2179201	-1.37766805	0.006845813	0.016806566	Col6a6	9	105565008	105705359	-	9166	protein_coding	collagen, type VI, alpha 6 [Source:MGI Symbol;Acc:MGI:2444259]	-	5	5	4	5	22	15	14	16	0.025155976	0.029309911	0.029533697	0.037079814	0.099267116	0.071725253	0.069038077	0.070583459
ENSMUSG00000105366	1.842687014	1.072607605	4.060970219	1.358226981	5.781561181	14.01460036	6.317199188	8.887981675	2.083622955	8.7503356	-2.108531058	0.00684657	0.016806566	Gm43719	5	13654003	13656201	+	2199	TEC	predicted gene 43719 [Source:MGI Symbol;Acc:MGI:5663856]	-	2	1	3	1	7	16	7	11	0.041942643	0.024434256	0.09232806	0.030911648	0.131654403	0.318900673	0.143884269	0.202269435
ENSMUSG00000083811	7.370748055	6.435645629	2.707313479	14.94049679	14.86687161	19.27007549	25.26879675	16.15996668	7.863550989	18.89142763	-1.274997137	0.007094047	0.017374445	Gm13071	4	149585090	149585465	+	376	processed_pseudogene	predicted gene 13071 [Source:MGI Symbol;Acc:MGI:3651971]	-	8	6	2	11	18	22	28	20	0.981190119	0.857408448	0.359981212	1.988621964	1.979918154	2.564457576	3.365973491	2.150824408
ENSMUSG00000037579	7.370748055	9.653468443	6.768283698	5.432907925	22.30030741	14.89051288	13.5368554	18.58396168	7.30635203	17.32790934	-1.232178925	0.007135103	0.017469037	Kcnh3	15	99122742	99140698	+	5756	protein_coding	potassium voltage-gated channel, subfamily H (eag-related), member 3 [Source:MGI Symbol;Acc:MGI:1341723]	-	8	9	5	4	27	17	15	23	0.064094421	0.08401292	0.058787759	0.047237467	0.194001709	0.129446055	0.117790693	0.161573397
ENSMUSG00000044719	9.213435068	13.94389886	24.36582131	24.44808566	3.303749246	8.759125222	6.317199188	9.695980009	17.99281023	7.019013416	1.329990403	0.007200018	0.017613951	E230025N22Rik	18	36817976	36828978	-	3487	protein_coding	Riken cDNA E230025N22 gene [Source:MGI Symbol;Acc:MGI:3687212]	-	10	13	18	18	4	10	7	12	0.132251034	0.200316055	0.349347984	0.350887542	0.047442834	0.125692318	0.090737456	0.13915285
ENSMUSG00000087318	0.921343507	0	0	0	9.085310427	4.379562611	1.804914054	2.423995002	0.230335877	4.423445524	-3.654596015	0.007203574	0.017620648	Gm12114	11	33018551	33030521	+	656	lncRNA	predicted gene 12114 [Source:MGI Symbol;Acc:MGI:3649344]	-	1	0	0	0	11	5	2	3	0.070298682	0	0	0	0.693507917	0.334061824	0.137805535	0.18491844
ENSMUSG00000073234	11.05612208	7.508253233	4.060970219	4.074680944	0	0	3.609828107	0.807998334	6.675006619	1.10445661	2.656403412	0.007270971	0.017777429	Gm8773	5	5623799	5626203	+	1268	protein_coding	predicted gene 8773 [Source:MGI Symbol;Acc:MGI:3646213]	-	12	7	3	3	0	0	4	1	0.436428413	0.29662185	0.160117826	0.160823457	0	0	0.14258743	0.031889195
ENSMUSG00000012396	3.685374027	1.072607605	4.060970219	5.432907925	9.085310427	9.635037744	6.317199188	23.43195169	3.562964944	12.11737476	-1.804209259	0.007321059	0.017883649	Nanog	6	122684448	122691592	+	2242	protein_coding	Nanog homeobox [Source:MGI Symbol;Acc:MGI:1919200]	Homeobox	4	1	3	4	11	11	7	29	0.082276424	0.023965624	0.090557272	0.121275137	0.202917571	0.215039261	0.141124669	0.523028308
ENSMUSG00000115762	7.370748055	7.508253233	5.414626958	5.432907925	0	0	3.609828107	0.807998334	6.431634043	1.10445661	2.5877027	0.007338248	0.017921572	Gm34907	14	103701355	103750055	+	1065	lncRNA	predicted gene, 34907 [Source:MGI Symbol;Acc:MGI:5594066]	-	8	7	4	4	0	0	4	1	0.346410784	0.353161038	0.254183917	0.255304092	0	0	0.169766067	0.037967605
ENSMUSG00000097357	15.66283962	10.72607605	12.18291066	16.29872377	1.651874623	3.503650089	4.512285134	9.695980009	13.71763752	4.840947464	1.49477155	0.007340604	0.017925291	Gm16793	8	36049449	36056222	-	2439	lncRNA	predicted gene, 16793 [Source:MGI Symbol;Acc:MGI:4439717]	-	17	10	9	12	2	4	5	12	0.321431285	0.220299014	0.249728663	0.334438939	0.033914137	0.071880133	0.092661368	0.198944644
ENSMUSG00000022456	4.606717534	3.217822814	1.35365674	14.94049679	18.17062085	7.8832127	27.97616783	16.96796502	6.02967347	17.7494916	-1.591855873	0.007364283	0.017976998	Septin3	15	82153003	82178775	+	8319	protein_coding	septin 3 [Source:MGI Symbol;Acc:MGI:1345148]	-	5	3	1	11	22	9	31	21	0.027717235	0.019376462	0.008135169	0.089881219	0.10937401	0.047416781	0.168434509	0.102073023
ENSMUSG00000027792	2.764030521	2.14521521	0	1.358226981	12.38905967	6.131387655	3.609828107	10.50397834	1.566868178	8.158563445	-2.294488779	0.007404783	0.01806767	Bche	3	73543141	73615748	-	6741	protein_coding	butyrylcholinesterase [Source:MGI Symbol;Acc:MGI:894278]	-	3	2	0	1	15	7	4	13	0.020523336	0.015941531	0	0.010083773	0.092030019	0.045512888	0.026821074	0.077979749
ENSMUSG00000087400	11.97746559	22.5247597	14.89022414	8.149361887	7.433435804	6.131387655	1.804914054	5.655988338	14.38545283	5.256431463	1.451986469	0.007413759	0.018085474	Gm15270	10	24425063	24473006	-	3172	lncRNA	predicted gene 15270 [Source:MGI Symbol;Acc:MGI:3705149]	-	13	21	11	6	9	7	2	7	0.188999736	0.35572179	0.234691408	0.128577644	0.117346978	0.096722061	0.028499505	0.089233446
ENSMUSG00000090939	0	1.072607605	0	0	5.781561181	3.503650089	1.804914054	5.655988338	0.268151901	4.186528416	-3.577757179	0.007454249	0.018178068	Gm17147	6	65105555	65105986	+	432	processed_pseudogene	predicted gene 17147 [Source:MGI Symbol;Acc:MGI:4937974]	-	0	1	0	0	7	4	2	7	0	0.124377151	0	0	0.670157482	0.405823253	0.209260257	0.655204843
ENSMUSG00000033949	3.685374027	1.072607605	4.060970219	4.074680944	12.38905967	4.379562611	12.63439838	14.54397001	3.223408199	10.98674767	-1.794604055	0.007499014	0.018278953	Trim36	18	46298367	46345674	-	4933	protein_coding	tripartite motif-containing 36 [Source:MGI Symbol;Acc:MGI:106264]	-	4	1	3	3	15	5	14	18	0.037393826	0.010892141	0.04115739	0.041338768	0.125760056	0.044424196	0.128279549	0.147544898
ENSMUSG00000120024	0.921343507	0	1.35365674	0	9.085310427	3.503650089	5.414742161	4.03999167	0.568750062	5.510923587	-3.265384228	0.00758632	0.018470852	ENSMUSG00000120024	11	83539329	83541209	+	1698	lncRNA	novel transcript, antisense to Ccl3	-	1	0	1	0	11	4	6	5	0.027158973	0	0.039856577	0	0.267927676	0.103248319	0.159718076	0.119068018
ENSMUSG00000023959	15.66283962	22.5247597	4.060970219	5.432907925	0.825937312	0.875912522	7.219656215	3.231993336	11.92036937	3.038374846	2.009926308	0.007610183	0.018524766	Clic5	17	44445659	44591059	+	9669	protein_coding	chloride intracellular channel 5 [Source:MGI Symbol;Acc:MGI:1917912]	-	17	21	3	4	1	1	8	4	0.081080867	0.116697644	0.020997973	0.02812068	0.004277411	0.004532931	0.037398048	0.016727893
ENSMUSG00000085776	15.66283962	5.363038024	1.35365674	2.716453962	29.73374322	11.38686279	18.95159756	16.96796502	6.273997086	19.26004215	-1.533342875	0.007614271	0.01853262	5430402O13Rik	6	50543623	50601379	+	2993	lncRNA	RIKEN cDNA 5430402O13 gene [Source:MGI Symbol;Acc:MGI:1918631]	-	17	5	1	2	36	13	21	21	0.261934816	0.089760991	0.022611583	0.045422462	0.497460224	0.190369478	0.317141505	0.283710483
ENSMUSG00000044362	17.50552663	10.72607605	18.95119435	19.01517774	9.911247739	6.131387655	0.902457027	8.079983341	16.54949369	6.25626894	1.382518767	0.007643202	0.018596732	Ccdc89	7	90075785	90077877	+	2093	protein_coding	coiled-coil domain containing 89 [Source:MGI Symbol;Acc:MGI:1917304]	-	19	10	14	14	12	7	1	10	0.418634867	0.256717293	0.452685403	0.454680364	0.237123499	0.146584988	0.021595898	0.193193975
ENSMUSG00000115172	3.685374027	13.94389886	1.35365674	6.791134906	2.477811935	0.875912522	0	0	6.443516134	0.838431114	2.937392764	0.007704687	0.018735745	Gm2582	15	56743805	56870020	-	867	lncRNA	predicted gene 2582 [Source:MGI Symbol;Acc:MGI:3780750]	-	4	13	1	5	3	1	0	0	0.212760949	0.805654074	0.07805821	0.39201104	0.143108271	0.050552378	0	0
ENSMUSG00000104157	1.842687014	3.217822814	1.35365674	1.358226981	11.56312236	7.007300178	6.317199188	8.079983341	1.943098387	8.241901267	-2.054573438	0.007812367	0.018976164	Gm38101	1	176103779	176107335	+	3557	lncRNA	predicted gene, 38101 [Source:MGI Symbol;Acc:MGI:5611329]	-	2	3	1	1	14	8	7	10	0.02592968	0.045317062	0.019026277	0.019110125	0.162782138	0.098575004	0.088951788	0.113678659
ENSMUSG00000001588	0	0	0	0	1.651874623	5.255475133	1.804914054	4.03999167	0	3.18806387	-3.900496106	0.00785293	0.01907039	Acap1	11	69772393	69786365	-	4878	protein_coding	ArfGAP with coiled-coil, ankyrin repeat and PH domains 1 [Source:MGI Symbol;Acc:MGI:2388270]	-	0	0	0	0	2	6	2	5	0	0	0	0	0.016957069	0.0539101	0.018532274	0.041446801
ENSMUSG00000104181	4.606717534	15.01650647	6.768283698	9.507588869	4.95562387	0	1.804914054	1.615996668	8.974774142	2.094133648	2.083810406	0.007875793	0.019121599	Gm8850	1	155055547	155056134	+	588	processed_pseudogene	predicted gene 8850 [Source:MGI Symbol;Acc:MGI:3647325]	-	5	14	5	7	6	0	2	2	0.39214231	1.279307843	0.575480168	0.809222791	0.422023371	0	0.153742229	0.13753571
ENSMUSG00000050232	0	0	0	0	0.825937312	4.379562611	4.512285134	3.231993336	0	3.237444598	-3.917816329	0.007979151	0.019352902	Cxcr3	X	100775141	100777875	-	1731	protein_coding	chemokine (C-X-C motif) receptor 3 [Source:MGI Symbol;Acc:MGI:1277207]	-	0	0	0	0	1	5	5	4	0	0	0	0	0.023892715	0.126599975	0.130560992	0.093438472
ENSMUSG00000108035	0.921343507	1.072607605	1.35365674	0	5.781561181	6.131387655	5.414742161	6.463986672	0.836901963	5.947919418	-2.799571642	0.007989407	0.019375595	Gm44021	6	148262639	148266154	-	3516	TEC	predicted gene, 44021 [Source:MGI Symbol;Acc:MGI:5690413]	-	1	1	1	0	7	7	6	8	0.013116023	0.015281834	0.019248142	0	0.082340168	0.087258925	0.077133473	0.09200341
ENSMUSG00000028360	0.921343507	0	0	0	5.781561181	3.503650089	3.609828107	3.231993336	0.230335877	4.031758178	-3.518586726	0.007996718	0.019391141	Slc44a5	3	153679073	153977359	+	7281	protein_coding	solute carrier family 44, member 5 [Source:MGI Symbol;Acc:MGI:3035141]	-	1	0	0	0	7	4	4	4	0.006333737	0	0	0	0.039762125	0.024078512	0.024831872	0.022214256
ENSMUSG00000037913	0	1.072607605	0	1.358226981	4.95562387	9.635037744	5.414742161	2.423995002	0.607708647	5.607349694	-3.263089837	0.008010056	0.019421296	Tmem156	5	65211689	65249475	-	3309	protein_coding	transmembrane protein 156 [Source:MGI Symbol;Acc:MGI:2685292]	-	0	1	0	1	6	11	6	3	0	0.016237815	0	0.020542374	0.074992367	0.14569901	0.081958686	0.036659564
ENSMUSG00000055882	11.97746559	13.94389886	8.121940437	9.507588869	0.825937312	6.131387655	5.414742161	0.807998334	10.88772344	3.295016366	1.759556093	0.008018775	0.019440247	Abhd16b	2	181134999	181136773	+	1775	protein_coding	abhydrolase domain containing 16B [Source:MGI Symbol;Acc:MGI:3607711]	-	13	13	6	7	1	7	6	1	0.337750514	0.3935223	0.228765525	0.268069296	0.023300445	0.172846411	0.152789461	0.022780563
ENSMUSG00000107246	0	0	0	0	6.607498493	0.875912522	1.804914054	4.03999167	0	3.332079185	-3.970052608	0.008068556	0.01954773	Gm42560	5	34836867	34864175	-	1023	lncRNA	predicted gene 42560 [Source:MGI Symbol;Acc:MGI:5662697]	-	0	0	0	0	8	1	2	5	0	0	0	0	0.32342749	0.042843511	0.088367968	0.197631959
ENSMUSG00000112229	3.685374027	1.072607605	8.121940437	6.791134906	0.825937312	0	0	0.807998334	4.917764244	0.408483911	3.505084232	0.008070022	0.019549082	Gm48086	10	61282681	61286496	-	2142	lncRNA	predicted gene, 48086 [Source:MGI Symbol;Acc:MGI:6097426]	-	4	1	6	5	1	0	0	1	0.086117527	0.025084468	0.189569938	0.158671135	0.019308259	0	0	0.01887745
ENSMUSG00000031323	3.685374027	5.363038024	0	4.074680944	9.911247739	10.51095027	10.82948432	12.11997501	3.280773249	10.84291433	-1.680039177	0.008085486	0.019584338	Dmrtc1a	X	101946822	101952293	-	1388	protein_coding	DMRT-like family C1a [Source:MGI Symbol;Acc:MGI:1918137]	-	4	5	0	3	12	12	12	15	0.13289895	0.193555221	0	0.146919412	0.35756447	0.378924305	0.390779961	0.436983057
ENSMUSG00000076617	0	0	0	2.716453962	6.607498493	7.007300178	4.512285134	4.03999167	0.679113491	5.541768869	-3.239090557	0.008114326	0.019646852	Ighm	12	113382178	113386350	-	1886	IG_C_gene	immunoglobulin heavy constant mu [Source:MGI Symbol;Acc:MGI:96448]	-	0	0	0	2	8	8	5	5	0	0	0	0.072083472	0.175432833	0.185912667	0.1198309	0.107199096
ENSMUSG00000105845	0	0	0	0	5.781561181	1.751825044	3.609828107	1.615996668	0	3.18980275	-3.901095716	0.008139459	0.019701774	Gm42808	5	140531241	140532147	-	285	lncRNA	predicted gene 42808 [Source:MGI Symbol;Acc:MGI:5662945]	-	0	0	0	0	7	2	4	2	0	0	0	0	1.015817657	0.307571307	0.634388989	0.283757887
ENSMUSG00000090057	2.764030521	4.290430419	1.35365674	5.432907925	0	0.875912522	0	0	3.460256401	0.218978131	3.740480979	0.008166826	0.019763571	Gm16333	4	152495257	152495719	+	318	lncRNA	predicted gene 16333 [Source:MGI Symbol;Acc:MGI:3840150]	-	3	4	1	4	0	1	0	0	0.435055996	0.675860747	0.212819081	0.855027854	0	0.137826765	0	0
ENSMUSG00000028009	1.842687014	1.072607605	0	0	14.0409343	4.379562611	3.609828107	4.03999167	0.728823655	6.517579171	-2.98471618	0.008217074	0.019874003	1700061I17Rik	3	116854171	116871414	-	1962	lncRNA	RIKEN cDNA 1700061I17 gene [Source:MGI Symbol;Acc:MGI:1920612]	-	2	1	0	0	17	5	4	5	0.047009109	0.027385795	0	0	0.358354198	0.111694473	0.092151306	0.103046633
ENSMUSG00000033967	41.46045781	21.4521521	13.5365674	20.37340472	3.303749246	7.8832127	15.34176946	14.54397001	24.2056455	10.26817535	1.260353921	0.008226658	0.019894948	Rnf225	7	12661343	12664999	+	3239	protein_coding	ring finger protein 225 [Source:MGI Symbol;Acc:MGI:1924198]	-	45	20	10	15	4	9	17	18	0.640696851	0.331774803	0.208942475	0.314794911	0.051075382	0.121784564	0.237234845	0.224711016
ENSMUSG00000106831	20.26955715	18.23432928	27.07313479	36.67212849	23.12624472	345.1095337	19.85405459	170.4876485	25.56228743	139.6443704	-2.452528417	0.008231566	0.019904584	Ube2n-ps1	5	76380459	76380917	-	459	processed_pseudogene	ubiquitin-conjugating enzyme E2N, pseudogene 1 [Source:MGI Symbol;Acc:MGI:894296]	-	22	17	20	27	28	394	22	211	2.210349854	1.990034423	2.948865698	3.998512612	2.522945815	37.62220272	2.166459128	18.58799622
ENSMUSG00000109232	1.842687014	4.290430419	6.768283698	1.358226981	0	0	0.902457027	0	3.564907028	0.225614257	3.771791008	0.008238107	0.019918162	Gm44577	18	32595632	32642117	+	1284	lncRNA	predicted gene 44577 [Source:MGI Symbol;Acc:MGI:5753153]	-	2	4	5	1	0	0	1	0	0.071831675	0.167386073	0.263537647	0.052939809	0	0	0.03520266	0
ENSMUSG00000046006	0	0	0	2.716453962	5.781561181	5.255475133	8.122113242	3.231993336	0.679113491	5.597785723	-3.249069081	0.008263553	0.019972958	Gapt	13	110489150	110493733	-	2081	protein_coding	Grb2-binding adaptor, transmembrane [Source:MGI Symbol;Acc:MGI:3608341]	-	0	0	0	2	7	6	9	4	0	0	0	0.065328894	0.13911967	0.126368798	0.195483873	0.077723208
ENSMUSG00000038011	6.449404548	4.290430419	12.18291066	4.074680944	0	0.875912522	1.804914054	2.423995002	6.749356642	1.276205395	2.390673905	0.008294647	0.020043614	Dnah10	5	124802149	124911372	+	16086	protein_coding	dynein, axonemal, heavy chain 10 [Source:MGI Symbol;Acc:MGI:1860299]	-	7	4	9	3	0	1	2	3	0.020067857	0.013360917	0.037864491	0.012677119	0	0.002724662	0.00561982	0.007541123
ENSMUSG00000099757	17.50552663	1.072607605	2.707313479	4.074680944	12.38905967	22.77372558	24.36633972	19.39196002	6.340032164	19.73027125	-1.563170313	0.008319251	0.020098556	BE692007	19	11447462	11461994	-	5818	lncRNA	expressed sequence BE692007 [Source:MGI Symbol;Acc:MGI:3035348]	-	19	1	2	3	15	26	27	24	0.150602059	0.009235292	0.023264513	0.035050557	0.106630174	0.195866568	0.209763805	0.166801645
ENSMUSG00000104271	7.370748055	5.363038024	17.59753761	20.37340472	4.95562387	2.627737567	2.707371081	5.655988338	12.6761821	3.986680214	1.625175131	0.008321309	0.020101273	Gm37891	2	14971009	14972334	+	1326	TEC	predicted gene, 37891 [Source:MGI Symbol;Acc:MGI:5611119]	-	8	5	13	15	6	3	3	7	0.278225856	0.202605315	0.663494782	0.768944733	0.187141585	0.099160433	0.102262931	0.213460401
ENSMUSG00000020990	6.449404548	4.290430419	4.060970219	4.074680944	11.56312236	14.89051288	18.95159756	8.079983341	4.718871532	13.37130404	-1.469877568	0.008379263	0.02023219	Cdkl1	12	69793622	69838041	-	2041	protein_coding	cyclin-dependent kinase-like 1 (CDC2-related kinase) [Source:MGI Symbol;Acc:MGI:1918341]	-	7	4	3	3	14	17	21	10	0.158163424	0.105303144	0.099475455	0.099913838	0.283692339	0.365061976	0.465068361	0.198116114
ENSMUSG00000068129	7.370748055	8.580860838	2.707313479	14.94049679	0.825937312	0.875912522	4.512285134	1.615996668	8.399854791	1.957532909	2.114642816	0.008400913	0.020279917	Cst7	2	150412335	150420864	+	986	protein_coding	cystatin F (leukocystatin) [Source:MGI Symbol;Acc:MGI:1298217]	-	8	8	2	11	1	1	5	2	0.374165806	0.435950746	0.137274783	0.758338599	0.041945528	0.044451228	0.229210017	0.082019267
ENSMUSG00000097254	2.764030521	2.14521521	8.121940437	1.358226981	0	0	0.902457027	0	3.597353287	0.225614257	3.7801789	0.008482329	0.020462693	C430042M11Rik	17	84159104	84161847	-	1642	lncRNA	RIKEN cDNA C430042M11 gene [Source:MGI Symbol;Acc:MGI:2443186]	-	3	2	6	1	0	0	1	0	0.084255668	0.065445712	0.247295254	0.041397512	0	0	0.027527537	0
ENSMUSG00000100455	5.528061041	8.580860838	8.121940437	9.507588869	18.99655817	18.39416297	15.34176946	16.96796502	7.934612796	17.4251139	-1.158488344	0.008503838	0.020509986	Gm29170	1	143653380	143657045	+	3666	lncRNA	predicted gene 29170 [Source:MGI Symbol;Acc:MGI:5579876]	-	6	8	6	7	23	21	17	21	0.075476163	0.117252437	0.11076345	0.129793508	0.259476453	0.251065777	0.209602745	0.231627244
ENSMUSG00000104737	2.764030521	0	0	0	3.303749246	12.26277531	3.609828107	7.271985007	0.69100763	6.612084418	-3.024779383	0.008551956	0.020612187	Gm42937	3	101487620	101488371	-	752	lncRNA	predicted gene 42937 [Source:MGI Symbol;Acc:MGI:5663074]	-	3	0	0	0	4	14	4	9	0.183973147	0	0	0	0.219990906	0.815963774	0.240426678	0.483935492
ENSMUSG00000029633	9.213435068	12.87129126	12.18291066	14.94049679	7.433435804	4.379562611	2.707371081	3.231993336	12.30203344	4.438090708	1.45299312	0.008594286	0.020709575	Gm5578	6	112582505	112583740	+	1236	processed_pseudogene	predicted pseudogene 5578 [Source:MGI Symbol;Acc:MGI:3645010]	-	10	12	9	11	9	5	3	4	0.373106275	0.521659509	0.492789814	0.60495296	0.301152599	0.177301421	0.109709261	0.13085922
ENSMUSG00000083043	7.370748055	8.580860838	4.060970219	4.074680944	0.825937312	0.875912522	2.707371081	0	6.021815014	1.102305229	2.505591005	0.008764516	0.021086741	Gm13433	2	25433491	25433730	+	240	processed_pseudogene	predicted gene 13433 [Source:MGI Symbol;Acc:MGI:3651454]	-	8	8	3	3	1	1	3	0	1.537197853	1.791030981	0.845955847	0.84968393	0.17232621	0.182620464	0.565002693	0
ENSMUSG00000038721	16.58418312	17.16172168	4.060970219	14.94049679	5.781561181	4.379562611	1.804914054	6.463986672	13.18684295	4.60750613	1.524377001	0.00883363	0.021234043	Hoxb7	11	96177449	96180988	+	1544	protein_coding	homeobox B7 [Source:MGI Symbol;Acc:MGI:96188]	Homeobox	18	16	3	11	7	5	2	8	0.537621011	0.556797196	0.131495728	0.484275815	0.187505202	0.141933003	0.058549502	0.209510357
ENSMUSG00000105941	4.606717534	4.290430419	0	2.716453962	0	0	0	0	2.903400479	0	4.23851449	0.00883849	0.021243354	Gm42809	3	89820223	89821360	+	1138	lncRNA	predicted gene 42809 [Source:MGI Symbol;Acc:MGI:5662946]	-	5	4	0	2	0	0	0	0	0.202618346	0.188860912	0	0.11946347	0	0	0	0
ENSMUSG00000010492	7.370748055	7.508253233	2.707313479	2.716453962	18.17062085	14.89051288	9.024570268	14.54397001	5.075692182	14.1574185	-1.422046897	0.008865343	0.021300763	Uckl1os	2	181220273	181226963	+	2522	lncRNA	uridine-cytidine kinase 1-like 1, opposite strand [Source:MGI Symbol;Acc:MGI:3801877]	-	8	7	2	2	22	17	10	18	0.146283697	0.149134221	0.053668888	0.053905404	0.360778108	0.295436753	0.179223693	0.288595948
ENSMUSG00000085639	11.97746559	15.01650647	10.82925392	6.791134906	19.82249548	40.29197602	13.5368554	25.04794836	11.15359022	24.67481881	-1.126734576	0.008919819	0.021426871	Gm15410	5	148883402	148885676	-	544	lncRNA	predicted gene 15410 [Source:MGI Symbol;Acc:MGI:3705241]	-	13	14	8	5	24	46	15	31	1.102035226	1.382781272	0.995242173	0.624767596	1.824630456	3.706121176	1.24632947	2.304228796
ENSMUSG00000107638	4.606717534	5.363038024	4.060970219	4.074680944	0	0	0	1.615996668	4.52635168	0.403999167	3.424159177	0.008937058	0.021465886	Gm30524	6	140901335	140989860	+	2300	lncRNA	predicted gene, 30524 [Source:MGI Symbol;Acc:MGI:5589683]	-	5	5	3	3	0	0	0	2	0.100252034	0.116806368	0.088273654	0.088662671	0	0	0	0.035161303
ENSMUSG00000091514	8.292091562	11.79868365	6.768283698	2.716453962	17.34468354	19.27007549	12.63439838	21.81595502	7.393878219	17.76627811	-1.229264074	0.008970433	0.021541244	Gm17484	8	26244496	26259733	+	3987	lncRNA	predicted gene, 17484 [Source:MGI Symbol;Acc:MGI:4937118]	-	9	11	5	2	21	22	14	27	0.104099177	0.148241842	0.084871417	0.034098176	0.217839001	0.241845008	0.158716583	0.273829564
ENSMUSG00000074472	2.764030521	1.072607605	4.060970219	2.716453962	0	0	0	0	2.653515577	0	4.068322287	0.008983493	0.021570199	Zfp872	9	22099386	22113419	+	3036	protein_coding	zinc finger protein 872 [Source:MGI Symbol;Acc:MGI:3588272]	zf-C2H2	3	1	3	2	0	0	0	0	0.045569106	0.017697935	0.06687398	0.044779127	0	0	0	0
ENSMUSG00000108283	6.449404548	5.363038024	2.707313479	6.791134906	0	0	2.707371081	0	5.327722739	0.67684277	3.044274615	0.009005555	0.021618352	Gm44008	6	54670631	54671042	+	412	TEC	predicted gene, 44008 [Source:MGI Symbol;Acc:MGI:5690400]	-	7	5	2	5	0	0	3	0	0.783523178	0.652074386	0.328526543	0.824935854	0	0	0.329127782	0
ENSMUSG00000015966	1.842687014	8.580860838	5.414626958	1.358226981	9.085310427	6.131387655	30.68353891	12.92797334	4.299100448	14.70705259	-1.767647233	0.009016515	0.021636029	Il17rb	14	29718092	29730853	-	3707	protein_coding	interleukin 17 receptor B [Source:MGI Symbol;Acc:MGI:1355292]	-	2	8	4	1	11	7	34	16	0.024880462	0.115955607	0.073025592	0.018336853	0.122724897	0.082762983	0.414569011	0.174526027
ENSMUSG00000038347	5.528061041	4.290430419	10.82925392	6.791134906	21.4743701	13.13868783	13.5368554	16.15996668	6.859720071	16.07747	-1.267265698	0.009016938	0.021636029	Tcte2	17	13932706	13982087	-	4380	protein_coding	t-complex-associated testis expressed 2 [Source:MGI Symbol;Acc:MGI:98641]	-	6	4	8	5	26	15	15	20	0.063172515	0.049069342	0.123609987	0.077596706	0.245505833	0.150099011	0.154795258	0.184636981
ENSMUSG00000086224	13.8201526	6.435645629	2.707313479	5.432907925	12.38905967	17.51825044	20.75651162	21.81595502	7.099004909	18.11994419	-1.285532679	0.009028399	0.021661116	2700069I18Rik	3	5242646	5285901	-	1138	lncRNA	RIKEN cDNA 2700069I18 gene [Source:MGI Symbol;Acc:MGI:1919858]	-	15	6	2	4	15	20	23	27	0.607855039	0.283291368	0.118939311	0.23892694	0.545144424	0.770279636	0.913536868	0.959365966
ENSMUSG00000084713	5.528061041	2.14521521	0	4.074680944	0	0	0	0	2.936989299	0	4.249095786	0.009052571	0.021709435	Mir1911	X	145889935	145890072	+	138	miRNA	microRNA 1911 [Source:MGI Symbol;Acc:MGI:5454404]	-	6	2	0	3	0	0	0	0	2.005040678	0.778709122	0	1.477711183	0	0	0	0
ENSMUSG00000039395	9.213435068	8.580860838	9.475597177	12.22404283	4.129686558	1.751825044	4.512285134	2.423995002	9.873483979	3.204447935	1.618441545	0.009064558	0.02173092	Mreg	1	72198601	72251466	-	2284	protein_coding	melanoregulin [Source:MGI Symbol;Acc:MGI:2151839]	-	10	8	7	9	5	2	5	3	0.20190865	0.188199403	0.207414744	0.267851326	0.090539164	0.038379082	0.098949684	0.053111426
ENSMUSG00000027574	2.764030521	0	0	0	4.95562387	9.635037744	6.317199188	4.03999167	0.69100763	6.236963118	-2.930531903	0.009094454	0.021788038	Nkain4	2	180576565	180596492	-	1239	protein_coding	Na+/K+ transporting ATPase interacting 4 [Source:MGI Symbol;Acc:MGI:1915372]	-	3	0	0	0	6	11	7	5	0.111660861	0	0	0	0.200282278	0.389118664	0.255368449	0.163177962
ENSMUSG00000035916	5.528061041	6.435645629	0	6.791134906	13.21499699	14.01460036	9.024570268	17.77596335	4.688710394	13.50753274	-1.497340294	0.00913623	0.021883251	Ptprq	10	107352910	107555912	-	7499	protein_coding	protein tyrosine phosphatase, receptor type, Q [Source:MGI Symbol;Acc:MGI:1096349]	-	6	6	0	5	16	16	10	22	0.036897668	0.042990476	0	0.045322519	0.088242785	0.093514146	0.060274991	0.118626614
ENSMUSG00000009633	0	0	0	0	5.781561181	0.875912522	3.609828107	2.423995002	0	3.172824203	-3.894969913	0.009138695	0.021886723	G0s2	1	192954469	192955525	-	871	protein_coding	G0/G1 switch gene 2 [Source:MGI Symbol;Acc:MGI:1316737]	-	0	0	0	0	7	1	4	3	0	0	0	0	0.332385801	0.05032022	0.207578487	0.139272671
ENSMUSG00000112290	2.764030521	5.363038024	9.475597177	1.358226981	0	0	0.902457027	0.807998334	4.740223176	0.42761384	3.464627814	0.009187152	0.021990545	Gm33782	10	96145993	96198229	+	517	lncRNA	predicted gene, 33782 [Source:MGI Symbol;Acc:MGI:5592941]	-	3	5	7	1	0	0	1	1	0.267597305	0.519641484	0.916315811	0.131479138	0	0	0.087427883	0.078211797
ENSMUSG00000090387	0.921343507	1.072607605	2.707313479	6.791134906	0	0	0	0	2.873099874	0	4.158396804	0.009191799	0.021999222	Gm17056	12	40248655	40251104	+	2299	lncRNA	predicted gene 17056 [Source:MGI Symbol;Acc:MGI:4937883]	-	1	1	2	5	0	0	0	0	0.020059128	0.023371435	0.0588747	0.147835395	0	0	0	0
ENSMUSG00000107350	2.764030521	2.14521521	4.060970219	2.716453962	10.73718505	9.635037744	7.219656215	10.50397834	2.921667478	9.523964338	-1.728075475	0.009192897	0.021999406	Gm19610	5	91199730	91222632	-	408	lncRNA	predicted gene, 19610 [Source:MGI Symbol;Acc:MGI:5011795]	-	3	2	3	2	13	11	8	13	0.339087762	0.263386909	0.497621087	0.333209384	1.317788663	1.181661824	0.886278734	1.288385994
ENSMUSG00000112008	16.58418312	25.74258251	9.475597177	21.7316317	9.085310427	12.26277531	6.317199188	3.231993336	18.38349863	7.724319566	1.262280676	0.009207854	0.022032751	Gm47218	12	76987249	76988567	-	1319	TEC	predicted gene, 47218 [Source:MGI Symbol;Acc:MGI:6096027]	-	18	24	7	16	11	14	7	4	0.629330433	0.977666646	0.359162452	0.824560599	0.344913718	0.465204517	0.239879839	0.122624712
ENSMUSG00000052912	15.66283962	26.81519012	35.19507523	14.94049679	8.259373116	12.26277531	12.63439838	11.31197668	23.15340044	11.11713087	1.050568041	0.009249923	0.022126037	Smarca5-ps	4	145190774	145193990	+	3217	transcribed_processed_pseudogene	SWI/SNF related, matrix associated, actin depenent ragulator of chromatin, subfamily a, member 5, pseudogene [Source:MGI Symbol;Acc:MGI:2443330]	-	17	25	26	11	10	14	14	14	0.243696271	0.417554627	0.546965546	0.232428305	0.128561673	0.19073819	0.196705942	0.175970464
ENSMUSG00000100779	6.449404548	10.72607605	14.89022414	5.432907925	0.825937312	4.379562611	0.902457027	4.03999167	9.374653164	2.536987155	1.870628736	0.009289838	0.022206714	Gm29292	11	116420041	116423903	-	766	lncRNA	predicted gene 29292 [Source:MGI Symbol;Acc:MGI:5579998]	-	7	10	11	4	1	5	1	5	0.421424999	0.701448165	0.971855281	0.354959344	0.053992546	0.286089499	0.059008114	0.263939288
ENSMUSG00000000247	2.764030521	5.363038024	8.121940437	1.358226981	15.69280892	9.635037744	18.04914054	8.079983341	4.401808991	12.86424264	-1.564053149	0.009359611	0.02235117	Lhx2	2	38229293	38259745	+	4393	protein_coding	LIM homeobox protein 2 [Source:MGI Symbol;Acc:MGI:96785]	Homeobox	3	5	6	1	19	11	20	10	0.031492786	0.061155167	0.092433145	0.015473416	0.178877195	0.109746876	0.205782907	0.092045297
ENSMUSG00000115354	0	0	0	0	6.607498493	3.503650089	0	4.03999167	0	3.537785063	-4.05564144	0.009386883	0.022411325	Gm49083	14	44042153	44049840	-	2385	lncRNA	predicted gene, 49083 [Source:MGI Symbol;Acc:MGI:6118469]	-	0	0	0	0	8	4	0	5	0	0	0	0	0.138728018	0.073507608	0	0.084770438
ENSMUSG00000006411	3.685374027	0	2.707313479	0	6.607498493	4.379562611	9.024570268	12.11997501	1.598171877	8.032901596	-2.265091082	0.009544142	0.02276659	Nectin4	1	171197667	171216166	+	3746	protein_coding	nectin cell adhesion molecule 4 [Source:MGI Symbol;Acc:MGI:1918990]	-	4	0	2	0	8	5	10	15	0.049242857	0	0.036132658	0	0.088325233	0.058500949	0.120662615	0.161914705
ENSMUSG00000036972	10.13477858	7.508253233	5.414626958	9.507588869	18.99655817	21.02190053	19.85405459	12.92797334	8.141311909	18.20012166	-1.141312757	0.009579057	0.022842285	Zic4	9	91244466	91271401	+	10335	protein_coding	zinc finger protein of the cerebellum 4 [Source:MGI Symbol;Acc:MGI:107201]	zf-C2H2	11	7	4	7	23	24	22	16	0.049083241	0.036392502	0.026193118	0.046039961	0.092040704	0.101779765	0.096217198	0.062599708
ENSMUSG00000079190	7.370748055	3.217822814	5.414626958	5.432907925	0	0.875912522	1.804914054	0.807998334	5.359026438	0.872206227	2.650251612	0.00958408	0.022851731	ENSMUSG00000079190	GL456211.1	167446	196478	+	1473	protein_coding	-	-	8	3	4	4	0	1	2	1	0.250459935	0.109431628	0.183778595	0.184588498	0	0.029754862	0.061371644	0.027451119
ENSMUSG00000029603	1.842687014	2.14521521	2.707313479	2.716453962	3.303749246	12.26277531	13.5368554	7.271985007	2.352917416	9.093841242	-1.968985178	0.009677347	0.023046043	Dtx1	5	120818267	120849992	-	5270	protein_coding	deltex 1, E3 ubiquitin ligase [Source:MGI Symbol;Acc:MGI:1352744]	-	2	2	2	2	4	14	15	9	0.017501304	0.020391245	0.025683669	0.025796856	0.031391492	0.11643354	0.128653365	0.069054932
ENSMUSG00000038522	5.528061041	9.653468443	1.35365674	5.432907925	19.82249548	13.13868783	12.63439838	12.92797334	5.492023537	14.63088876	-1.377781085	0.009685476	0.023062851	Mfsd4b1	10	39877571	39901264	-	3769	protein_coding	major facilitator superfamily domain containing 4B1 [Source:MGI Symbol;Acc:MGI:2143575]	-	6	9	1	4	24	15	14	16	0.073413535	0.128304156	0.017956081	0.072140848	0.263358707	0.174431857	0.167896794	0.171655076
ENSMUSG00000030017	3.685374027	0	2.707313479	5.432907925	0	0	0	0	2.956398858	0	4.225161282	0.009731243	0.023166707	Reg3g	6	78443252	78445855	-	2114	protein_coding	regenerating islet-derived 3 gamma [Source:MGI Symbol;Acc:MGI:109406]	-	4	0	2	4	0	0	0	0	0.087258156	0	0.064026933	0.128618192	0	0	0	0
ENSMUSG00000031028	0	5.363038024	0	1.358226981	7.433435804	7.007300178	8.122113242	9.695980009	1.680316251	8.064707308	-2.236403726	0.009742287	0.023180185	Tub	7	108549545	108633667	+	8391	protein_coding	tubby bipartite transcription factor [Source:MGI Symbol;Acc:MGI:2651573]	Tub	0	5	0	1	9	8	9	12	0	0.032017	0	0.008100907	0.044359982	0.041786592	0.048480746	0.057826956
ENSMUSG00000058794	0.921343507	1.072607605	1.35365674	0	4.129686558	7.007300178	7.219656215	4.847990004	0.836901963	5.801158239	-2.759028155	0.00981074	0.0233379	Nfe2	15	103156639	103166830	-	2988	protein_coding	nuclear factor, erythroid derived 2 [Source:MGI Symbol;Acc:MGI:97308]	TF_bZIP	1	1	1	0	5	8	8	6	0.015433713	0.017982239	0.02264942	0	0.069207313	0.117346483	0.12101798	0.081195781
ENSMUSG00000046634	19.34821364	18.23432928	16.24388087	9.507588869	5.781561181	7.007300178	10.82948432	3.231993336	15.83350317	6.712584754	1.265855488	0.009815851	0.023347479	Pkd1l1	11	8776708	8923266	-	7640	protein_coding	polycystic kidney disease 1 like 1 [Source:MGI Symbol;Acc:MGI:2156538]	-	21	17	12	7	7	8	12	4	0.126758462	0.119558351	0.106298117	0.062280497	0.037893722	0.045894148	0.070995103	0.021170418
ENSMUSG00000119469	5.528061041	1.072607605	2.707313479	4.074680944	0	0.875912522	0	0	3.345665767	0.218978131	3.703486481	0.009964556	0.023667195	Mir7679	11	82875829	82875891	-	63	miRNA	microRNA 7679 [Source:MGI Symbol;Acc:MGI:5531290]	-	6	1	2	3	0	1	0	0	4.391993867	0.852871896	2.148459294	3.236891162	0	0.695697005	0	0
ENSMUSG00000113964	11.97746559	16.08911407	4.060970219	10.86581585	26.42999397	19.27007549	22.56142567	21.81595502	10.74834143	22.51936254	-1.036304614	0.00999512	0.023734553	Gm48667	12	20246917	20247055	+	139	processed_pseudogene	predicted gene, 48667 [Source:MGI Symbol;Acc:MGI:6098285]	-	13	15	3	8	32	22	25	27	4.313001171	5.798301736	1.460643189	3.912213779	9.521333026	6.936949989	8.129535153	7.85437748
ENSMUSG00000107768	3.685374027	2.14521521	1.35365674	8.149361887	14.86687161	6.131387655	9.024570268	17.77596335	3.833401966	11.94969822	-1.671376008	0.010105842	0.023973681	Gm36582	6	135289153	135296559	-	2519	lncRNA	predicted gene, 36582 [Source:MGI Symbol;Acc:MGI:5595741]	-	4	2	1	6	18	7	10	22	0.073228957	0.042660524	0.026866402	0.161908808	0.295533635	0.121795307	0.17943714	0.353148462
ENSMUSG00000045467	6.449404548	11.79868365	12.18291066	8.149361887	23.12624472	23.6496381	9.927027295	27.47194336	9.645090186	21.04371337	-1.144313756	0.010170385	0.024118822	Ttll13	7	79896124	79910569	+	4321	protein_coding	tubulin tyrosine ligase-like family, member 13 [Source:MGI Symbol;Acc:MGI:1920845]	-	7	11	9	6	28	27	11	34	0.074707602	0.136783204	0.140960012	0.094387477	0.268000956	0.2738673	0.115066505	0.318168702
ENSMUSG00000116223	0	0	0	0	4.129686558	1.751825044	4.512285134	1.615996668	0	3.002448351	-3.810964981	0.01019891	0.024176306	Gm41396	15	98832206	98838434	+	1535	lncRNA	predicted gene, 41396 [Source:MGI Symbol;Acc:MGI:5624281]	-	0	0	0	0	5	2	5	2	0	0	0	0	0.134717558	0.057106073	0.147231972	0.052684689
ENSMUSG00000086507	0.921343507	0	0	5.432907925	7.433435804	5.255475133	6.317199188	11.31197668	1.588562858	7.579521701	-2.359804309	0.010233551	0.024252591	Adap2os	11	80049687	80068455	-	984	lncRNA	ArfGAP with dual PH domains 2, opposite strand [Source:MGI Symbol;Acc:MGI:3650197]	-	1	0	0	4	9	6	7	14	0.046865788	0	0	0.276319977	0.378277046	0.267249459	0.321546248	0.575301813
ENSMUSG00000047976	2.764030521	3.217822814	2.707313479	1.358226981	0	0	0	0	2.511848449	0	4.013185853	0.010283072	0.024359228	Kcna1	6	126617360	126623347	-	4780	protein_coding	potassium voltage-gated channel, shaker-related subfamily, member 1 [Source:MGI Symbol;Acc:MGI:96654]	-	3	3	2	1	0	0	0	0	0.028943056	0.033722341	0.028316514	0.014220652	0	0	0	0
ENSMUSG00000031517	4.606717534	5.363038024	6.768283698	5.432907925	15.69280892	13.13868783	15.34176946	10.50397834	5.542736795	13.66931114	-1.31758074	0.010295162	0.024382504	Gpm6a	8	55407878	55513906	+	3215	protein_coding	glycoprotein m6a [Source:MGI Symbol;Acc:MGI:107671]	-	5	5	5	4	19	15	17	13	0.071719962	0.083562876	0.105251116	0.084571962	0.244419134	0.204489477	0.239005805	0.163502795
ENSMUSG00000023993	0	1.072607605	1.35365674	0	3.303749246	4.379562611	8.122113242	4.847990004	0.606566086	5.163353776	-3.144832468	0.010373079	0.024558935	Treml1	17	48666944	48674204	+	1402	protein_coding	triggering receptor expressed on myeloid cells-like 1 [Source:MGI Symbol;Acc:MGI:1918576]	-	0	1	1	0	4	5	9	6	0	0.038324486	0.048271375	0	0.117997975	0.156308528	0.290158302	0.173047784
ENSMUSG00000112095	0	0	0	1.358226981	1.651874623	3.503650089	1.804914054	9.695980009	0.339556745	4.164104694	-3.570660548	0.010385762	0.024586259	Sros1	10	122400928	122405796	-	2547	lncRNA	non-coding RNA suppressor of Stat1 [Source:MGI Symbol;Acc:MGI:2441782]	-	0	0	0	1	2	4	2	12	0	0	0	0.026688149	0.032476082	0.068832212	0.035492906	0.190508829
ENSMUSG00000038756	3.685374027	10.72607605	6.768283698	5.432907925	1.651874623	1.751825044	1.804914054	0.807998334	6.653160424	1.504153014	2.150654926	0.010449592	0.02472649	Ttll6	11	96024612	96056277	+	3857	protein_coding	tubulin tyrosine ligase-like family, member 6 [Source:MGI Symbol;Acc:MGI:2683461]	-	4	10	5	4	2	2	2	1	0.047825705	0.139307569	0.087732004	0.070494907	0.021445834	0.022726944	0.023438017	0.010483666
ENSMUSG00000044726	5.528061041	2.14521521	1.35365674	1.358226981	0	0	0	0	2.596289993	0	4.085913756	0.010493199	0.024818767	Erich5	15	34453451	34474038	+	2383	protein_coding	glutamate rich 5 [Source:MGI Symbol;Acc:MGI:2447772]	-	6	2	1	1	0	0	0	0	0.116112301	0.045095199	0.028399693	0.028524849	0	0	0	0
ENSMUSG00000113527	0.921343507	0	1.35365674	0	3.303749246	3.503650089	6.317199188	7.271985007	0.568750062	5.099145882	-3.152506573	0.010540071	0.024918682	Gm48079	12	116243302	116243851	-	550	lncRNA	predicted gene, 48079 [Source:MGI Symbol;Acc:MGI:6097416]	-	1	0	1	0	4	4	7	9	0.083847156	0	0.123048123	0	0.300787566	0.318755719	0.575275469	0.6616718
ENSMUSG00000020017	5.528061041	8.580860838	8.121940437	2.716453962	0.825937312	2.627737567	0.902457027	0.807998334	6.23682907	1.29103256	2.288396362	0.010578829	0.02499659	Hal	10	93324630	93355166	+	5549	protein_coding	histidine ammonia lyase [Source:MGI Symbol;Acc:MGI:96010]	-	6	8	6	2	1	3	1	1	0.04986405	0.077463946	0.073176934	0.024499807	0.007453287	0.023695573	0.008145651	0.007286988
ENSMUSG00000102553	10.13477858	2.14521521	10.82925392	2.716453962	15.69280892	12.26277531	24.36633972	14.54397001	6.456425416	16.71647349	-1.357338417	0.010599074	0.025036185	D930036K23Rik	2	14020897	14024860	-	3964	TEC	RIKEN cDNA D930036K23 gene [Source:MGI Symbol;Acc:MGI:2442341]	-	11	2	8	2	19	14	27	18	0.127970558	0.02710945	0.136582175	0.034296021	0.198236003	0.154794339	0.307872305	0.183612255
ENSMUSG00000045657	16.58418312	11.79868365	24.36582131	4.074680944	22.30030741	33.28467584	25.26879675	33.1279317	14.20584226	28.49542793	-1.000001446	0.010676167	0.025204462	Pcdhb10	18	37544717	37547567	+	2851	protein_coding	protocadherin beta 10 [Source:MGI Symbol;Acc:MGI:2136745]	-	18	11	18	3	27	38	28	41	0.29115638	0.207309794	0.4272804	0.071527234	0.391677951	0.584180508	0.443916532	0.581499633
ENSMUSG00000102854	12.8988091	15.01650647	12.18291066	20.37340472	0.825937312	6.131387655	5.414742161	10.50397834	15.11790773	5.719011368	1.392816237	0.01085127	0.0255954	C130023A14Rik	16	77443228	77446314	+	3087	TEC	RIKEN cDNA C130023A14 gene [Source:MGI Symbol;Acc:MGI:2442654]	-	14	14	9	15	1	7	6	13	0.209142565	0.243677684	0.197307486	0.330295017	0.013397567	0.099385286	0.087852703	0.170282308
ENSMUSG00000021340	5.528061041	7.508253233	5.414626958	9.507588869	18.99655817	20.14598801	9.024570268	16.96796502	6.989632525	16.28377037	-1.23693507	0.010868341	0.025627243	Gpld1	13	25127135	25176484	+	5415	protein_coding	glycosylphosphatidylinositol specific phospholipase D1 [Source:MGI Symbol;Acc:MGI:106604]	-	6	7	4	7	23	23	10	21	0.05109799	0.069458265	0.049991851	0.087871284	0.175667715	0.186161581	0.083472235	0.156813569
ENSMUSG00000084408	4.606717534	3.217822814	4.060970219	6.791134906	18.17062085	15.7664254	8.122113242	8.887981675	4.669161368	12.73678529	-1.466362426	0.010896604	0.02568545	Gm11870	4	16011005	16012326	-	1322	processed_pseudogene	predicted gene 11870 [Source:MGI Symbol;Acc:MGI:3650285]	-	5	3	3	5	22	18	9	11	0.174417306	0.121931005	0.153577461	0.257090448	0.688262018	0.596762786	0.307717049	0.336452714
ENSMUSG00000039109	10.13477858	8.580860838	2.707313479	5.432907925	16.51874623	17.51825044	15.34176946	15.35196835	6.713965204	16.18268362	-1.213213024	0.010921475	0.025738439	F13a1	13	37051152	37234220	-	6741	protein_coding	coagulation factor XIII, A1 subunit [Source:MGI Symbol;Acc:MGI:1921395]	-	11	8	2	4	20	20	17	19	0.075252231	0.063766123	0.020079059	0.040335092	0.122706691	0.130036823	0.113989566	0.113970402
ENSMUSG00000024526	1.842687014	0	0	0	6.607498493	1.751825044	6.317199188	6.463986672	0.460671753	5.285127349	-3.237226859	0.010931933	0.025757447	Cidea	18	67476674	67500855	+	1115	protein_coding	cell death-inducing DNA fragmentation factor, alpha subunit-like effector A [Source:MGI Symbol;Acc:MGI:1270845]	-	2	0	0	0	8	2	7	8	0.082719167	0	0	0	0.296741097	0.078616881	0.283768169	0.290120171
ENSMUSG00000083854	10.13477858	5.363038024	8.121940437	9.507588869	13.21499699	24.52555062	22.56142567	13.73597168	8.281836476	18.50948624	-1.154471826	0.010948316	0.025793227	Dnajc19-ps	7	103531861	103532211	-	351	processed_pseudogene	DnaJ heat shock protein family (Hsp40) member C19, pseudogene [Source:MGI Symbol;Acc:MGI:3709029]	-	11	5	6	7	16	28	25	17	1.445228751	0.765397855	1.156862697	1.355621085	1.885278192	3.496323408	3.219388565	1.958414476
ENSMUSG00000071343	3.685374027	4.290430419	9.475597177	8.149361887	1.651874623	0.875912522	0	2.423995002	6.400190878	1.237945537	2.311296369	0.010981573	0.025863087	Gm10327	10	33684493	33685494	-	1002	processed_pseudogene	predicted pseudogene 10327 [Source:MGI Symbol;Acc:MGI:3704356]	-	4	4	7	6	2	1	0	3	0.184095551	0.214494728	0.472789695	0.407034218	0.082551478	0.043741428	0	0.121064368
ENSMUSG00000030587	1.842687014	4.290430419	8.121940437	5.432907925	12.38905967	14.01460036	12.63439838	11.31197668	4.921991449	12.58750877	-1.417176367	0.01103747	0.025973958	2200002D01Rik	7	28945986	28947891	-	1564	protein_coding	RIKEN cDNA 2200002D01 gene [Source:MGI Symbol;Acc:MGI:1919525]	-	2	4	6	4	15	16	14	14	0.058971785	0.137419257	0.259628393	0.173848374	0.396658795	0.448377609	0.404605509	0.361954594
ENSMUSG00000108024	7.370748055	10.72607605	10.82925392	4.074680944	2.477811935	3.503650089	0.902457027	2.423995002	8.250189741	2.326978513	1.824693094	0.01104761	0.025990187	Gm43912	6	113666816	113667353	+	538	TEC	predicted gene, 43912 [Source:MGI Symbol;Acc:MGI:5690304]	-	8	10	8	3	3	4	1	3	0.685738819	0.99871616	1.006341528	0.379041158	0.230622437	0.325865511	0.08401527	0.22547676
ENSMUSG00000048521	6.449404548	8.580860838	10.82925392	6.791134906	0	6.131387655	0	0	8.162663552	1.532846914	2.428350827	0.011061283	0.026013828	Cxcr6	9	123635540	123640825	+	1931	protein_coding	chemokine (C-X-C motif) receptor 6 [Source:MGI Symbol;Acc:MGI:1934582]	-	7	8	8	5	0	7	0	0	0.167173252	0.22260354	0.280378945	0.1760091	0	0.158882641	0	0
ENSMUSG00000041878	3.685374027	2.14521521	4.060970219	2.716453962	14.86687161	9.635037744	8.122113242	7.271985007	3.152003355	9.9740019	-1.665042101	0.011120225	0.026141026	8430432A02Rik	1	43131748	43132995	+	1248	lncRNA	RIKEN cDNA 8430432A02 gene [Source:MGI Symbol;Acc:MGI:1918774]	-	4	2	3	2	18	11	9	9	0.147807486	0.086107259	0.162683817	0.108933837	0.596513803	0.386312519	0.325963092	0.291602155
ENSMUSG00000020717	3.685374027	3.217822814	4.060970219	6.791134906	0	1.751825044	0	0	4.438825492	0.437956261	3.358596719	0.011157457	0.026225687	Pecam1	11	106545043	106641454	-	6228	protein_coding	platelet/endothelial cell adhesion molecule 1 [Source:MGI Symbol;Acc:MGI:97537]	-	4	3	3	5	0	2	0	0	0.029618456	0.025881951	0.032599455	0.054571864	0	0.014074795	0	0
ENSMUSG00000048834	8.292091562	9.653468443	12.18291066	6.791134906	1.651874623	3.503650089	3.609828107	3.231993336	9.229901392	2.999336539	1.623442563	0.011191065	0.026287466	Vstm2a	11	16207724	16377310	+	4765	protein_coding	V-set and transmembrane domain containing 2A [Source:MGI Symbol;Acc:MGI:2384826]	-	9	9	9	5	2	4	4	4	0.087102502	0.101485491	0.127825438	0.071327088	0.017359198	0.03679237	0.037943518	0.033943756
ENSMUSG00000112975	2.764030521	6.435645629	5.414626958	1.358226981	24.77811935	14.89051288	2.707371081	11.31197668	3.993132522	13.421995	-1.748290642	0.011367022	0.026674595	Gm21297	12	24302057	24302182	-	126	processed_pseudogene	predicted gene, 21297 [Source:MGI Symbol;Acc:MGI:5434652]	-	3	6	4	1	30	17	3	14	1.097998467	2.558615687	2.148459294	0.53948186	9.847211984	5.91342454	1.076195606	4.492833209
ENSMUSG00000121048	0	0	1.35365674	0	5.781561181	7.007300178	0.902457027	2.423995002	0.338414185	4.028828347	-3.517691287	0.011384666	0.026707267	ENSMUSG00000121048	6	125230137	125231248	-	1112	lncRNA	novel transcript	-	0	0	1	0	7	8	1	3	0	0	0.060860133	0	0.26034895	0.315315909	0.040647676	0.109088576
ENSMUSG00000098076	11.05612208	6.435645629	6.768283698	13.58226981	4.95562387	4.379562611	0.902457027	0.807998334	9.460580305	2.76141046	1.773125866	0.011471331	0.026890068	Gm6981	9	51913574	51914581	-	1008	processed_pseudogene	predicted pseudogene 6981 [Source:MGI Symbol;Acc:MGI:3646966]	-	12	6	5	10	6	5	1	1	0.548999233	0.319826961	0.335696765	0.674352325	0.2461803	0.217405314	0.044841484	0.040114582
ENSMUSG00000101028	10.13477858	10.72607605	9.475597177	9.507588869	4.95562387	0	2.707371081	4.847990004	9.961010167	3.127746239	1.657944912	0.011525523	0.027011219	Gm28723	1	90208180	90211634	+	1001	lncRNA	predicted gene 28723 [Source:MGI Symbol;Acc:MGI:5579429]	-	11	10	7	7	6	0	3	6	0.506768523	0.536772522	0.473262012	0.475347653	0.24790184	0	0.135465181	0.242370623
ENSMUSG00000065939	8.292091562	5.363038024	2.707313479	4.074680944	0	0	2.707371081	0	5.109281002	0.67684277	2.998591614	0.011556277	0.027074455	Snora2b	15	98424227	98424363	-	137	snoRNA	small nucleolar RNA, H/ACA box 2B [Source:MGI Symbol;Acc:MGI:3819497]	-	9	5	2	3	0	0	3	0	3.029514017	1.960982826	0.987977632	1.488497396	0	0	0.98978574	0
ENSMUSG00000117219	10.13477858	16.08911407	17.59753761	19.01517774	4.95562387	10.51095027	7.219656215	4.03999167	15.709152	6.681555505	1.22471442	0.011578574	0.027117842	Gm49911	17	24032188	24032474	-	287	processed_pseudogene	predicted gene, 49911 [Source:MGI Symbol;Acc:MGI:6270612]	-	11	15	13	14	6	12	8	5	1.767509727	2.808236729	3.065484603	3.315839727	0.864633247	1.83256772	1.259936319	0.7044512
ENSMUSG00000121036	11.05612208	5.363038024	13.5365674	4.074680944	4.95562387	0	1.804914054	1.615996668	8.507602111	2.094133648	2.012422119	0.011624831	0.027223217	ENSMUSG00000121036	6	97187210	97189234	-	1126	lncRNA	novel transcript, antisense to Arl6ip5and KO:Arl6ip5	-	12	5	10	3	6	0	2	2	0.491466454	0.238592049	0.60103435	0.181104923	0.220381654	0	0.080284575	0.07182149
ENSMUSG00000049281	1.842687014	8.580860838	0	6.791134906	11.56312236	9.635037744	15.34176946	14.54397001	4.30367069	12.77097489	-1.567661245	0.011630621	0.027233814	Scn3b	9	40180513	40202914	+	5461	protein_coding	sodium channel, voltage-gated, type III, beta [Source:MGI Symbol;Acc:MGI:1918882]	-	2	8	0	5	14	11	17	18	0.016889191	0.07871222	0	0.062236508	0.106027479	0.088283835	0.140707501	0.133279432
ENSMUSG00000098181	2.764030521	3.217822814	1.35365674	6.791134906	7.433435804	11.38686279	9.024570268	14.54397001	3.531661245	10.59720972	-1.612148574	0.011834059	0.027674065	Rps12-ps24	8	36492907	36493287	+	381	processed_pseudogene	ribosomal protein S12, pseudogene 24 [Source:MGI Symbol;Acc:MGI:3642518]	-	3	3	1	5	9	13	10	18	0.363117603	0.423078184	0.177628524	0.892056619	0.976967488	1.495474664	1.186357361	1.91033853
ENSMUSG00000021922	1.842687014	5.363038024	8.121940437	4.074680944	0	0.875912522	0.902457027	0.807998334	4.850586605	0.646591971	2.894969216	0.011841869	0.027689322	Itih4	14	30608433	30624310	+	3690	protein_coding	inter alpha-trypsin inhibitor, heavy chain 4 [Source:MGI Symbol;Acc:MGI:109536]	-	2	5	6	3	0	1	1	1	0.024995087	0.072806137	0.110043037	0.055263995	0	0.011877754	0.012249381	0.01095813
ENSMUSG00000019874	11.05612208	4.290430419	12.18291066	8.149361887	2.477811935	5.255475133	0.902457027	1.615996668	8.919706261	2.562935191	1.797987921	0.011885574	0.027782465	Fabp7	10	57660977	57664546	+	1250	protein_coding	fatty acid binding protein 7, brain [Source:MGI Symbol;Acc:MGI:101916]	-	12	4	9	6	3	6	1	2	0.442712982	0.171938974	0.487270568	0.326278629	0.099259897	0.210378774	0.036160172	0.064696798
ENSMUSG00000114603	2.764030521	4.290430419	9.475597177	1.358226981	0	0.875912522	0	0.807998334	4.472071274	0.420977714	3.377506991	0.011899112	0.027811091	Gm17938	13	67237549	67238194	+	646	processed_pseudogene	predicted gene, 17938 [Source:MGI Symbol;Acc:MGI:5010123]	-	3	4	7	1	0	1	0	1	0.214160692	0.332699253	0.733336338	0.105224016	0	0.067846612	0	0.062593652
ENSMUSG00000073652	18.42687014	11.79868365	12.18291066	10.86581585	6.607498493	3.503650089	7.219656215	4.847990004	13.31857007	5.5446987	1.282925662	0.011958181	0.027930959	Apol7d	1	71691996	71702002	+	2091	lncRNA	apolipoprotein L 7d [Source:MGI Symbol;Acc:MGI:3723449]	-	20	11	9	8	8	4	8	6	0.441089771	0.282659122	0.291290392	0.260065861	0.158233535	0.083842968	0.172932436	0.116027256
ENSMUSG00000120985	0	0	2.707313479	1.358226981	4.95562387	5.255475133	6.317199188	6.463986672	1.016385115	5.748071216	-2.683461429	0.011978085	0.027971381	ENSMUSG00000120985	7	18961583	18961948	-	366	lncRNA	novel transcript	-	0	0	2	1	6	6	7	8	0	0	0.369816764	0.185723263	0.67800476	0.718506743	0.864484995	0.883836041
ENSMUSG00000106808	3.685374027	1.072607605	2.707313479	5.432907925	0	0.875912522	0	0	3.224550759	0.218978131	3.629367859	0.012006581	0.028034885	Gm42745	5	53517998	53529116	-	193	lncRNA	predicted gene 42745 [Source:MGI Symbol;Acc:MGI:5662882]	-	4	1	2	4	0	1	0	0	0.955770686	0.278398598	0.701310547	1.408802371	0	0.227092805	0	0
ENSMUSG00000025784	0	2.14521521	1.35365674	0	3.303749246	3.503650089	7.219656215	9.695980009	0.874717987	5.93075889	-2.778540391	0.012018011	0.028057193	Clec3b	9	122980011	122986497	+	992	protein_coding	C-type lectin domain family 3, member b [Source:MGI Symbol;Acc:MGI:104540]	-	0	2	1	0	4	4	8	12	0	0.108328487	0.068222246	0	0.1667673	0.176729481	0.364517867	0.489139099
ENSMUSG00000047171	1.842687014	4.290430419	5.414626958	1.358226981	0	0	0	0.807998334	3.226492843	0.201999584	3.632899774	0.012021964	0.028059339	Helt	8	46745076	46747708	-	2012	protein_coding	helt bHLH transcription factor [Source:MGI Symbol;Acc:MGI:3040955]	bHLH	2	4	4	1	0	0	0	1	0.04584089	0.106820933	0.134545662	0.033784649	0	0	0	0.020097166
ENSMUSG00000113769	17.50552663	10.72607605	6.768283698	8.149361887	2.477811935	7.007300178	3.609828107	1.615996668	10.78731207	3.677734222	1.592091893	0.012022266	0.028059339	5033406O09Rik	12	111908425	111910918	-	1811	lncRNA	RIKEN cDNA 5033406O09 gene [Source:MGI Symbol;Acc:MGI:1923205]	-	19	10	5	6	3	8	4	2	0.483822626	0.296692045	0.186848337	0.225206122	0.068511801	0.193611977	0.099834822	0.044655438
ENSMUSG00000097832	5.528061041	5.363038024	6.768283698	6.791134906	21.4743701	6.131387655	13.5368554	20.19995835	6.112629417	15.33564288	-1.345292733	0.0120277	0.028066157	Gm26912	12	110808710	110811650	-	1829	lncRNA	predicted gene, 26912 [Source:MGI Symbol;Acc:MGI:5477406]	-	6	5	5	5	26	7	15	25	0.151282457	0.146886084	0.18500948	0.185824807	0.587925396	0.167743236	0.370696135	0.552699547
ENSMUSG00000053687	1.842687014	0	0	5.432907925	9.911247739	11.38686279	1.804914054	11.31197668	1.818898735	8.603750315	-2.297623161	0.012027794	0.028066157	Dpep2	8	106711576	106718391	-	4247	protein_coding	dipeptidase 2 [Source:MGI Symbol;Acc:MGI:2442042]	-	2	0	0	4	12	13	2	14	0.021716946	0	0	0.064021393	0.116858838	0.134159606	0.021285715	0.13329338
ENSMUSG00000097494	4.606717534	3.217822814	6.768283698	4.074680944	9.911247739	14.89051288	14.43931243	9.695980009	4.666876248	12.23426326	-1.404080458	0.012045103	0.028103501	4933406C10Rik	12	32969383	33003838	-	3883	lncRNA	RIKEN cDNA 4933406C10 gene [Source:MGI Symbol;Acc:MGI:1921326]	-	5	3	5	3	12	17	16	12	0.059381838	0.041512436	0.087144563	0.052517163	0.127813413	0.191885525	0.186248634	0.124961624
ENSMUSG00000062175	0	6.435645629	2.707313479	0	8.259373116	7.8832127	12.63439838	8.079983341	2.285739777	9.214241883	-2.001313735	0.012071885	0.028156836	Tgif2	2	156681927	156697490	+	3832	protein_coding	TGFB-induced factor homeobox 2 [Source:MGI Symbol;Acc:MGI:1915299]	Homeobox	0	6	2	0	10	9	14	10	0	0.084129848	0.035321747	0	0.107928733	0.102938466	0.165136487	0.105520613
ENSMUSG00000044716	0	0	0	1.358226981	4.129686558	3.503650089	3.609828107	3.231993336	0.339556745	3.618789523	-3.361445014	0.012121958	0.028267503	Dok7	5	35214110	35245183	+	4275	protein_coding	docking protein 7 [Source:MGI Symbol;Acc:MGI:3584043]	-	0	0	0	1	5	4	4	4	0	0	0	0.015900518	0.048372269	0.041009508	0.042292599	0.037834385
ENSMUSG00000109167	11.05612208	6.435645629	5.414626958	10.86581585	3.303749246	2.627737567	3.609828107	0	8.44305263	2.38532873	1.846054233	0.012152348	0.028332235	Gm44652	7	118079718	118082571	+	2854	TEC	predicted gene 44652 [Source:MGI Symbol;Acc:MGI:5753228]	-	12	6	4	8	4	3	4	0	0.19390022	0.112959207	0.094851391	0.190538793	0.057965368	0.046071035	0.063349987	0
ENSMUSG00000079906	8.292091562	9.653468443	17.59753761	16.29872377	4.129686558	7.8832127	4.512285134	3.231993336	12.96045535	4.939294432	1.371740688	0.012172601	0.028370237	Gm15846	5	122576659	122576978	-	320	processed_pseudogene	predicted gene 15846 [Source:MGI Symbol;Acc:MGI:3801824]	-	9	9	13	12	5	9	5	4	1.297010689	1.51118239	2.749356503	2.54905179	0.646223286	1.23268813	0.706253366	0.505443736
ENSMUSG00000090891	17.50552663	20.37954449	14.89022414	21.7316317	16.51874623	4.379562611	7.219656215	4.03999167	18.62673174	8.039489182	1.208197479	0.01229797	0.028653127	D6Ertd527e	6	87081728	87089979	+	2415	protein_coding	DNA segment, Chr 6, ERATO Doi 527, expressed [Source:MGI Symbol;Acc:MGI:1261919]	-	19	19	11	16	20	5	8	5	0.362816885	0.422727809	0.308257203	0.450350075	0.342511721	0.090743088	0.149731563	0.083717389
ENSMUSG00000112276	0	0	0	0	1.651874623	6.131387655	3.609828107	0.807998334	0	3.05027218	-3.829568507	0.0123225	0.028704067	5033421B08Rik	12	8561201	8612681	+	1258	lncRNA	RIKEN cDNA 5033421B08 gene [Source:MGI Symbol;Acc:MGI:1923240]	-	0	0	0	0	2	7	4	1	0	0	0	0	0.065752449	0.243881064	0.143720876	0.032142686
ENSMUSG00000088008	0	0	0	1.358226981	4.129686558	2.627737567	4.512285134	3.231993336	0.339556745	3.625425649	-3.363318754	0.012415266	0.028888905	Gm25492	5	135082842	135082970	-	129	scaRNA	predicted gene, 25492 [Source:MGI Symbol;Acc:MGI:5455269]	-	0	0	0	1	5	3	5	4	0	0	0	0.526935771	1.603034509	1.019277007	1.751946335	1.253813919
ENSMUSG00000056158	0	0	2.707313479	0	6.607498493	5.255475133	6.317199188	2.423995002	0.67682837	5.151041954	-3.127886796	0.012478856	0.029030597	Car10	11	92988854	93492575	+	6358	protein_coding	carbonic anhydrase 10 [Source:MGI Symbol;Acc:MGI:1919855]	-	0	0	2	0	8	6	7	3	0	0	0.021288603	0	0.052039371	0.041361036	0.049764314	0.019079348
ENSMUSG00000054510	0.921343507	0	0	2.716453962	3.303749246	7.007300178	9.024570268	4.03999167	0.909449367	5.843902841	-2.741479561	0.012544461	0.029176916	Gm14461	2	77878840	78132796	+	12892	lncRNA	predicted gene 14461 [Source:MGI Symbol;Acc:MGI:3651589]	-	1	0	0	2	4	8	10	5	0.003577097	0	0	0.010545255	0.012832234	0.027197587	0.03506067	0.0156824
ENSMUSG00000025105	1.842687014	2.14521521	12.18291066	6.791134906	11.56312236	12.26277531	18.04914054	16.15996668	5.740486946	14.50875122	-1.419871468	0.012598396	0.029293085	Bnc1	7	81616401	81642055	-	4680	protein_coding	basonuclin 1 [Source:MGI Symbol;Acc:MGI:1097164]	zf-C2H2	2	2	9	5	14	14	20	20	0.019707665	0.022961936	0.130147053	0.072622558	0.123721381	0.131112128	0.193163314	0.172801277
ENSMUSG00000106227	4.606717534	9.653468443	1.35365674	4.074680944	1.651874623	0	0.902457027	0	4.922130915	0.638582913	2.967300503	0.012624727	0.029347753	Gm43464	3	100600022	100607400	+	317	lncRNA	predicted gene 43464 [Source:MGI Symbol;Acc:MGI:5663601]	-	5	9	1	3	2	0	1	0	0.727380688	1.525483801	0.213490435	0.643293827	0.260935586	0	0.14258743	0
ENSMUSG00000031877	1.842687014	3.217822814	0	1.358226981	4.95562387	6.131387655	9.927027295	8.079983341	1.604684202	7.27350554	-2.106614834	0.012636838	0.029372736	Ces2g	8	105688350	105696169	+	3574	protein_coding	carboxylesterase 2G [Source:MGI Symbol;Acc:MGI:1919611]	-	2	3	0	1	6	7	11	10	0.025806343	0.045101508	0	0.019019226	0.069431937	0.085842859	0.1391165	0.113137938
ENSMUSG00000036634	0.921343507	0	1.35365674	0	6.607498493	5.255475133	2.707371081	4.847990004	0.568750062	4.854583678	-3.084521927	0.01266382	0.029432276	Mag	7	30598601	30614298	-	4072	protein_coding	myelin-associated glycoprotein [Source:MGI Symbol;Acc:MGI:96912]	-	1	0	1	0	8	6	3	6	0.011325132	0	0.016619958	0	0.081254009	0.064580911	0.033300748	0.059580794
ENSMUSG00000020081	5.528061041	8.580860838	6.768283698	0	0	0	0.902457027	1.615996668	5.219301394	0.629613424	3.053990553	0.01269326	0.029484786	Tacr2	10	62088217	62101769	+	2258	protein_coding	tachykinin receptor 2 [Source:MGI Symbol;Acc:MGI:98477]	-	6	8	5	0	0	0	1	2	0.12254013	0.190366446	0.149859317	0	0	0	0.02001781	0.035815322
ENSMUSG00000114554	3.685374027	3.217822814	0	6.791134906	0	0.875912522	0	0	3.423582937	0.218978131	3.728540437	0.012700052	0.029497382	5430425K12Rik	13	81088530	81096716	+	2332	lncRNA	RIKEN cDNA 5430425K12 gene [Source:MGI Symbol;Acc:MGI:1918666]	-	4	3	0	5	0	1	0	0	0.07910109	0.069122122	0	0.145743384	0	0.018794559	0	0
ENSMUSG00000116827	0	0	0	0	3.303749246	3.503650089	2.707371081	1.615996668	0	2.782691771	-3.701902777	0.012875708	0.029878946	Gm5063	16	44621037	44622012	-	976	processed_pseudogene	predicted gene 5063 [Source:MGI Symbol;Acc:MGI:3648069]	-	0	0	0	0	4	4	3	2	0	0	0	0	0.16950119	0.179626686	0.138935088	0.082859629
ENSMUSG00000098713	0	0	1.35365674	1.358226981	4.95562387	6.131387655	6.317199188	2.423995002	0.67797093	4.957051429	-3.072813038	0.012887354	0.029893719	Rps2-ps5	14	69396120	69396968	+	849	processed_pseudogene	ribosomal protein S2, pseudogene 5 [Source:MGI Symbol;Acc:MGI:3647821]	-	0	0	1	1	6	7	7	3	0	0	0.079713154	0.080064446	0.292284737	0.361369116	0.37267551	0.142881621
ENSMUSG00000120715	4.606717534	3.217822814	5.414626958	5.432907925	1.651874623	0	0.902457027	0	4.668018808	0.638582913	2.860065903	0.01289633	0.029904877	ENSMUSG00000120715	12	86870424	86871722	-	1299	lncRNA	novel transcript	-	5	3	4	4	2	0	1	0	0.177505526	0.124089906	0.20839559	0.209313978	0.063677121	0	0.034796163	0
ENSMUSG00000030638	5.528061041	2.14521521	1.35365674	4.074680944	10.73718505	9.635037744	8.122113242	12.11997501	3.275403483	10.15357776	-1.591642129	0.01290828	0.02992292	Sh3gl3	7	81823588	81956627	+	4319	protein_coding	SH3-domain GRB2-like 3 [Source:MGI Symbol;Acc:MGI:700011]	-	6	2	1	3	13	11	9	15	0.06406474	0.02488119	0.015669476	0.047215592	0.124486634	0.111627234	0.094188919	0.140433546
ENSMUSG00000120376	1.842687014	0	1.35365674	1.358226981	5.781561181	9.635037744	3.609828107	5.655988338	1.138642684	6.170603843	-2.43482361	0.013043679	0.030220523	ENSMUSG00000120376	5	121757080	121757710	+	631	lncRNA	novel transcript	-	2	0	1	1	7	11	4	7	0.146167783	0	0.107252722	0.107725379	0.458808292	0.764053921	0.286530684	0.448571303
ENSMUSG00000029685	2.764030521	0	4.060970219	2.716453962	12.38905967	7.8832127	7.219656215	6.463986672	2.385363675	8.488978815	-1.873707211	0.013063651	0.030260283	Asb15	6	24528143	24573163	+	4497	protein_coding	ankyrin repeat and SOCS box-containing 15 [Source:MGI Symbol;Acc:MGI:1926160]	-	3	0	3	2	15	9	8	8	0.030764467	0	0.045147744	0.030231138	0.137952936	0.0877163	0.080409545	0.071933287
ENSMUSG00000030428	10.13477858	7.508253233	13.5365674	8.149361887	19.82249548	13.13868783	19.85405459	28.27994169	9.832240273	20.2737949	-1.056016895	0.013095665	0.030327914	Ttyh1	7	4122407	4139707	+	6379	protein_coding	tweety family member 1 [Source:MGI Symbol;Acc:MGI:1889007]	-	11	7	10	6	24	15	22	35	0.079522698	0.058961672	0.106092597	0.063936085	0.155604165	0.103062184	0.155887246	0.221859611
ENSMUSG00000120945	0.921343507	0	0	1.358226981	5.781561181	7.8832127	3.609828107	2.423995002	0.569892622	4.924649248	-3.099954992	0.013148703	0.030434379	ENSMUSG00000120945	3	108351566	108352969	+	1404	lncRNA	novel transcript, antisense to Sars	-	1	0	0	1	7	9	4	3	0.032846108	0	0	0.048415039	0.206202302	0.28095456	0.128775543	0.086400639
ENSMUSG00000114041	5.528061041	7.508253233	9.475597177	5.432907925	17.34468354	14.01460036	13.5368554	16.96796502	6.986204844	15.46602608	-1.163145699	0.013192394	0.030532224	Gm9269	12	20325040	20328029	+	567	unprocessed_pseudogene	predicted gene 9269 [Source:MGI Symbol;Acc:MGI:3646451]	-	6	7	7	4	21	16	15	21	0.487999319	0.663344808	0.835511948	0.479539431	1.531788531	1.236794675	1.195772896	1.49761107
ENSMUSG00000101309	0	1.072607605	2.707313479	4.074680944	4.95562387	10.51095027	10.82948432	4.847990004	1.963650507	7.786012116	-2.106078743	0.013282427	0.03070759	Gm29397	9	92858279	92858611	+	333	processed_pseudogene	predicted gene 29397 [Source:MGI Symbol;Acc:MGI:5580103]	-	0	1	2	3	6	12	12	6	0	0.161354142	0.406465272	0.612384814	0.74519442	1.579420227	1.628836593	0.728567547
ENSMUSG00000005640	3.685374027	3.217822814	1.35365674	1.358226981	0	0	0	0	2.403770141	0	3.966791281	0.01333031	0.030805061	Insrr	3	87704258	87723408	+	5714	protein_coding	insulin receptor-related receptor [Source:MGI Symbol;Acc:MGI:1346037]	-	4	3	1	1	0	0	0	0	0.032282769	0.028210148	0.011843974	0.01189617	0	0	0	0
ENSMUSG00000114185	2.764030521	8.580860838	2.707313479	2.716453962	0.825937312	0	0	0.807998334	4.1921647	0.408483911	3.318381696	0.013342545	0.030830027	Gm47662	13	33181045	33185733	+	3561	lncRNA	predicted gene, 47662 [Source:MGI Symbol;Acc:MGI:6096750]	-	3	8	2	2	1	0	0	1	0.03885083	0.120709754	0.038009811	0.038177318	0.011614235	0	0	0.011355097
ENSMUSG00000109231	17.50552663	18.23432928	21.65850783	9.507588869	7.433435804	7.8832127	8.122113242	8.079983341	16.72648815	7.879686272	1.09231243	0.013441868	0.031042872	Gm45737	7	46577561	46579172	-	1612	TEC	predicted gene 45737 [Source:MGI Symbol;Acc:MGI:5804852]	-	19	17	16	7	9	9	9	10	0.543550109	0.566641315	0.671726727	0.295175559	0.230908569	0.244702358	0.252358523	0.250840564
ENSMUSG00000101037	11.05612208	9.653468443	9.475597177	1.358226981	15.69280892	13.13868783	23.4638827	21.00795669	7.885853671	18.32583403	-1.17596956	0.013467854	0.031089547	Gm28424	9	95393330	95395525	+	2196	lncRNA	predicted gene 28424 [Source:MGI Symbol;Acc:MGI:5579130]	-	12	9	7	1	19	15	26	26	0.251999648	0.220208727	0.215726446	0.030953877	0.357835845	0.299377809	0.535157378	0.478744522
ENSMUSG00000031444	0.921343507	2.14521521	2.707313479	4.074680944	0	0	0	0	2.462138285	0	3.945438512	0.013612349	0.031389453	F10	8	13087308	13106676	+	2731	protein_coding	coagulation factor X [Source:MGI Symbol;Acc:MGI:103107]	-	1	2	2	3	0	0	0	0	0.016886099	0.039348905	0.049561675	0.074670137	0	0	0	0
ENSMUSG00000020871	2.764030521	9.653468443	4.060970219	6.791134906	0	3.503650089	0	0	5.817401022	0.875912522	2.752640315	0.01361701	0.031396708	Dlx4	11	95031273	95037089	-	3269	protein_coding	distal-less homeobox 4 [Source:MGI Symbol;Acc:MGI:94904]	Homeobox	3	9	3	5	0	4	0	0	0.04232114	0.14792853	0.062107496	0.103968667	0	0.053629748	0	0
ENSMUSG00000115771	0.921343507	0	0	0	3.303749246	5.255475133	4.512285134	1.615996668	0.230335877	3.671876545	-3.37717389	0.013618411	0.031396708	Gm49312	15	38079285	38079811	+	527	lncRNA	predicted gene, 49312 [Source:MGI Symbol;Acc:MGI:6118817]	-	1	0	0	0	4	6	5	2	0.087506519	0	0	0	0.313914917	0.499000888	0.428844549	0.153455404
ENSMUSG00000074419	0	0	0	1.358226981	0.825937312	7.8832127	4.512285134	2.423995002	0.339556745	3.911357537	-3.467243099	0.013671771	0.031509605	Pira13	7	3819780	3828686	-	2182	protein_coding	paired-Ig-like receptor A13 [Source:MGI Symbol;Acc:MGI:3705216]	-	0	0	0	1	1	9	5	3	0	0	0	0.031152481	0.018954304	0.180779194	0.103575196	0.055594178
ENSMUSG00000024771	4.606717534	1.072607605	1.35365674	2.716453962	0	0	0	0	2.43735896	0	3.978275493	0.01389336	0.031992913	Lipk	19	33985690	34025235	+	2198	protein_coding	lipase, family member K [Source:MGI Symbol;Acc:MGI:2679259]	-	5	1	1	2	0	0	0	0	0.104904312	0.024445373	0.030790022	0.061851423	0	0	0	0
ENSMUSG00000117426	7.370748055	0	4.060970219	8.149361887	0	0	1.804914054	0	4.89527004	0.451228513	3.507651094	0.013916761	0.032039946	Gm33055	17	80041303	80052506	+	392	lncRNA	predicted gene, 33055 [Source:MGI Symbol;Acc:MGI:5592214]	-	8	0	3	6	0	0	2	0	0.941141543	0	0.517932151	1.040429302	0	0	0.230613344	0
ENSMUSG00000087307	3.685374027	3.217822814	4.060970219	6.791134906	20.64843279	5.255475133	7.219656215	17.77596335	4.438825492	12.72488187	-1.552492916	0.01399859	0.032207676	Gm12925	4	123559674	123565010	+	1124	lncRNA	predicted gene 12925 [Source:MGI Symbol;Acc:MGI:3651536]	-	4	3	3	5	25	6	8	22	0.16411365	0.143409954	0.180631142	0.302378623	0.919890799	0.23396216	0.321709719	0.791442149
ENSMUSG00000077925	2.764030521	0	0	0	6.607498493	4.379562611	3.609828107	8.079983341	0.69100763	5.669218138	-2.804971792	0.01403871	0.032293083	Mir453	12	109702053	109702134	+	82	miRNA	microRNA 453 [Source:MGI Symbol;Acc:MGI:3718517]	-	3	0	0	0	8	5	4	10	1.687168376	0	0	0	4.034955154	2.672494591	2.204888559	4.9311584
ENSMUSG00000031927	2.764030521	0	5.414626958	2.716453962	0	0	0	0	2.72377786	0	4.099774093	0.014154216	0.032528307	1700012B09Rik	9	14667883	14682326	-	819	protein_coding	RIKEN cDNA 1700012B09 gene [Source:MGI Symbol;Acc:MGI:1916575]	-	3	0	4	2	0	0	0	0	0.168922841	0	0.330532199	0.165994419	0	0	0	0
ENSMUSG00000059187	1.842687014	1.072607605	6.768283698	8.149361887	0	0	0.902457027	0.807998334	4.458235051	0.42761384	3.34735025	0.014154565	0.032528307	Tafa1	6	96090135	96634159	+	4214	protein_coding	TAFA chemokine like family member 1 [Source:MGI Symbol;Acc:MGI:2443695]	-	2	1	5	6	0	0	1	1	0.021887013	0.012750577	0.080299558	0.096784121	0	0	0.010726202	0.009595515
ENSMUSG00000028005	0	0	1.35365674	0	0.825937312	2.627737567	11.73194135	1.615996668	0.338414185	4.200403224	-3.566629252	0.014214594	0.032655804	Gucy1b1	3	81939313	81981996	-	3927	protein_coding	guanylate cyclase 1, soluble, beta 1 [Source:MGI Symbol;Acc:MGI:1860604]	-	0	0	1	0	1	3	13	2	0	0	0.017233631	0	0.010531778	0.033482744	0.149631475	0.020593582
ENSMUSG00000074259	19.34821364	20.37954449	21.65850783	13.58226981	4.129686558	11.38686279	7.219656215	12.92797334	18.74213394	8.916044727	1.074498857	0.014355261	0.032937449	Gramd2	9	59587427	59626157	+	6138	protein_coding	GRAM domain containing 2 [Source:MGI Symbol;Acc:MGI:3528937]	-	21	19	16	10	5	13	8	16	0.157776906	0.166322525	0.17641308	0.110744077	0.033690364	0.092827606	0.058911978	0.105403712
ENSMUSG00000118581	5.528061041	4.290430419	4.060970219	4.074680944	0	0.875912522	0	1.615996668	4.488535656	0.622977298	2.832466793	0.014359011	0.032941891	Gm53029	15	74272604	74312293	-	795	unitary_pseudogene	predicted gene, 53029 [Source:MGI Symbol;Acc:MGI:6388922]	-	6	4	3	3	0	1	0	2	0.348044797	0.270344299	0.255382897	0.256508356	0	0.055130706	0	0.101724525
ENSMUSG00000088151	0	1.072607605	1.35365674	2.716453962	8.259373116	3.503650089	6.317199188	6.463986672	1.285679577	6.136052266	-2.376591637	0.014360867	0.032942639	Gm26347	10	128271783	128271913	+	131	scaRNA	predicted gene, 26347 [Source:MGI Symbol;Acc:MGI:5456124]	-	0	1	1	2	10	4	7	8	0	0.410159767	0.516614258	1.037781899	3.157121399	1.338287368	2.415278688	2.469343443
ENSMUSG00000050783	3.685374027	9.653468443	5.414626958	2.716453962	0.825937312	0	2.707371081	0	5.367480848	0.883327098	2.645629723	0.014368349	0.03295629	Htr1f	16	64745092	64926217	-	2579	protein_coding	5-hydroxytryptamine (serotonin) receptor 1F [Source:MGI Symbol;Acc:MGI:99842]	-	4	9	4	2	1	0	3	0	0.071525298	0.187506152	0.104965441	0.052714009	0.016036561	0	0.052578769	0
ENSMUSG00000115804	0	0	0	0	0.825937312	1.751825044	8.122113242	1.615996668	0	3.078968066	-3.840966672	0.014371124	0.032959146	Gm49107	15	11630815	11638411	+	415	lncRNA	predicted gene, 49107 [Source:MGI Symbol;Acc:MGI:6118505]	-	0	0	0	0	1	2	9	2	0	0	0	0	0.099658531	0.211223669	0.980245636	0.194869874
ENSMUSG00000022780	7.370748055	11.79868365	5.414626958	14.94049679	14.86687161	20.14598801	27.97616783	18.58396168	9.881138865	20.39324728	-1.05242538	0.014466488	0.033156666	Meltf	16	31697628	31717838	+	4133	protein_coding	melanotransferrin [Source:MGI Symbol;Acc:MGI:1353421]	-	8	11	4	11	18	23	31	23	0.089263848	0.143005135	0.065498638	0.18091504	0.18012321	0.243906354	0.339028957	0.225022133
ENSMUSG00000111888	1.842687014	6.435645629	1.35365674	1.358226981	9.085310427	7.007300178	7.219656215	14.54397001	2.747554091	9.464059208	-1.748118653	0.014539097	0.033301816	Gm46212	10	14420234	14426775	+	1003	lncRNA	predicted gene, 46212 [Source:MGI Symbol;Acc:MGI:5825849]	-	2	6	1	1	11	8	8	18	0.091956003	0.321421313	0.067474046	0.0677714	0.453580452	0.349582543	0.360520163	0.725661994
ENSMUSG00000020090	0.921343507	1.072607605	5.414626958	2.716453962	0	0	0	0	2.531258008	0	3.976783863	0.014548626	0.033316554	Npffr1	10	61431271	61464344	+	3479	protein_coding	neuropeptide FF receptor 1 [Source:MGI Symbol;Acc:MGI:2685082]	-	1	1	4	2	0	0	0	0	0.013255515	0.01544436	0.077811403	0.039077157	0	0	0	0
ENSMUSG00000060176	4.606717534	4.290430419	6.768283698	5.432907925	14.86687161	8.759125222	9.927027295	18.58396168	5.274584894	13.03424645	-1.331246365	0.014588127	0.033396256	Kif27	13	58435316	58506936	-	5215	protein_coding	kinesin family member 27 [Source:MGI Symbol;Acc:MGI:1922300]	-	5	4	5	4	18	10	11	23	0.044214703	0.041212602	0.064886355	0.052137844	0.142751529	0.084043933	0.095340819	0.178334894
ENSMUSG00000078875	25.79761819	41.83169659	12.18291066	1.358226981	14.0409343	5.255475133	3.609828107	1.615996668	20.2926131	6.130558551	1.740443543	0.014589634	0.033396256	Gm14419	2	176692749	176704580	+	2680	protein_coding	predicted gene 14419 [Source:MGI Symbol;Acc:MGI:3702410]	zf-C2H2	28	39	9	1	17	6	4	2	0.481808282	0.781905316	0.22727172	0.025363699	0.262347364	0.098124428	0.067463008	0.030175745
ENSMUSG00000121130	0.921343507	0	1.35365674	0	0.825937312	3.503650089	9.927027295	6.463986672	0.568750062	5.180150342	-3.171901905	0.014675153	0.033574168	ENSMUSG00000121130	4	115910732	115912250	+	1519	lncRNA	novel transcript, antisense to Nsun4	-	1	0	1	0	1	4	11	8	0.030359405	0	0.044553303	0	0.027227314	0.115415171	0.327322166	0.212958519
ENSMUSG00000053957	0.921343507	0	4.060970219	0	5.781561181	7.007300178	2.707371081	10.50397834	1.245578431	6.500052696	-2.47307354	0.014730821	0.033687209	Gm12474	3	100396805	100431236	+	2848	lncRNA	predicted gene 12474 [Source:MGI Symbol;Acc:MGI:3649378]	-	1	0	3	0	7	8	3	13	0.016192393	0	0.071288414	0	0.101653101	0.123114919	0.047612587	0.184572151
ENSMUSG00000090363	0	1.072607605	0	1.358226981	11.56312236	5.255475133	3.609828107	0.807998334	0.607708647	5.309105984	-3.185327591	0.014737697	0.033695777	Gm3512	14	15295240	15316262	+	1861	protein_coding	predicted gene 3512 [Source:MGI Symbol;Acc:MGI:3781689]	-	0	1	0	1	14	6	4	1	0	0.028872074	0	0.036525908	0.311131684	0.141307613	0.097152532	0.021727834
ENSMUSG00000103409	2.764030521	2.14521521	0	1.358226981	3.303749246	12.26277531	7.219656215	6.463986672	1.566868178	7.312541861	-2.127946634	0.014758348	0.03373941	Lsmem2	9	107469829	107474274	-	1653	protein_coding	leucine-rich single-pass membrane protein 2 [Source:MGI Symbol;Acc:MGI:3612240]	-	3	2	0	1	4	14	8	8	0.083694983	0.065010199	0	0.041122029	0.100080557	0.37120675	0.218754824	0.195695094
ENSMUSG00000121056	0	2.14521521	1.35365674	1.358226981	6.607498493	1.751825044	8.122113242	8.887981675	1.214274733	6.342354613	-2.443318927	0.014775107	0.033770552	ENSMUSG00000121056	6	83092006	83092453	-	448	lncRNA	novel transcript	-	0	2	1	1	8	2	9	11	0	0.239870221	0.151063544	0.151729273	0.738540899	0.195664783	0.908040043	0.99283591
ENSMUSG00000048138	4.606717534	3.217822814	6.768283698	1.358226981	14.0409343	10.51095027	11.73194135	8.079983341	3.987762757	11.09095231	-1.470750153	0.014792669	0.033805296	Dmrt2	19	25649775	25656355	+	2337	protein_coding	doublesex and mab-3 related transcription factor 2 [Source:MGI Symbol;Acc:MGI:1330307]	DM	5	3	5	1	17	12	13	10	0.098664817	0.068974235	0.14479347	0.029086313	0.300851919	0.225052176	0.25143466	0.173023102
ENSMUSG00000040264	4.606717534	2.14521521	1.35365674	1.358226981	0	0	0	0	2.365954116	0	3.948464456	0.014922062	0.034084732	Gbp2b	3	142300608	142324940	+	2823	protein_coding	guanylate binding protein 2b [Source:MGI Symbol;Acc:MGI:95666]	-	5	2	1	1	0	0	0	0	0.081678951	0.038066546	0.023973244	0.024078893	0	0	0	0
ENSMUSG00000024008	2.764030521	1.072607605	0	0	5.781561181	2.627737567	8.122113242	8.079983341	0.959159531	6.152848832	-2.496938225	0.014952637	0.034143705	Cpne5	17	29374530	29457141	-	13571	protein_coding	copine V [Source:MGI Symbol;Acc:MGI:2385908]	-	3	1	0	0	7	3	9	10	0.010194371	0.003959246	0	0	0.021332844	0.009688802	0.029975826	0.029795519
ENSMUSG00000035860	0	2.14521521	0	0	7.433435804	4.379562611	5.414742161	2.423995002	0.536303802	4.912933895	-3.08515518	0.014999103	0.034238916	Cdhr3	12	33083795	33142874	-	4569	protein_coding	cadherin-related family member 3 [Source:MGI Symbol;Acc:MGI:1916014]	-	0	2	0	0	9	5	6	3	0	0.023519777	0	0	0.081467414	0.047963352	0.059356816	0.026549901
ENSMUSG00000076434	0.921343507	1.072607605	2.707313479	2.716453962	6.607498493	7.8832127	5.414742161	8.079983341	1.854429638	6.996359174	-1.995675455	0.015006228	0.034247918	Wfdc3	2	164573100	164587851	-	2530	protein_coding	WAP four-disulfide core domain 3 [Source:MGI Symbol;Acc:MGI:1923897]	-	1	1	2	2	8	9	6	10	0.018227643	0.021237522	0.053499184	0.053734952	0.130777203	0.155913123	0.107194187	0.159824106
ENSMUSG00000042793	6.449404548	12.87129126	9.475597177	5.432907925	23.12624472	11.38686279	22.56142567	16.96796502	8.557300227	18.51062455	-1.108675677	0.015024369	0.034282053	Lgr6	1	134911039	135033014	-	6851	protein_coding	leucine-rich repeat-containing G protein-coupled receptor 6 [Source:MGI Symbol;Acc:MGI:2441805]	-	7	12	7	4	28	13	25	21	0.047118895	0.094113436	0.06914834	0.03968747	0.169031109	0.083166815	0.164940211	0.123944749
ENSMUSG00000026983	1.842687014	2.14521521	2.707313479	5.432907925	0	0.875912522	0	0	3.032030907	0.218978131	3.526589861	0.015079	0.034395773	Il36rn	2	24166966	24173438	+	4493	protein_coding	interleukin 36 receptor antagonist [Source:MGI Symbol;Acc:MGI:1859325]	-	2	2	2	4	0	1	0	0	0.020527904	0.023917618	0.030125292	0.060516105	0	0.009754932	0	0
ENSMUSG00000105775	5.528061041	6.435645629	8.121940437	6.791134906	1.651874623	1.751825044	0	3.231993336	6.719195503	1.658923251	1.984009725	0.01512632	0.034496404	Gm10290	5	28743568	28744566	+	999	processed_pseudogene	predicted pseudogene 10290 [Source:MGI Symbol;Acc:MGI:3642597]	-	6	6	6	5	2	2	0	4	0.276972586	0.322708285	0.406465272	0.340213786	0.08279938	0.087745568	0	0.161903899
ENSMUSG00000081984	0.921343507	3.217822814	8.121940437	1.358226981	12.38905967	11.38686279	7.219656215	9.695980009	3.404833435	10.17288967	-1.647384276	0.01513806	0.034515866	Dnajb3	1	88132454	88133504	-	1051	protein_coding	DnaJ heat shock protein family (Hsp40) member B3 [Source:MGI Symbol;Acc:MGI:1306822]	-	1	3	6	1	15	13	8	12	0.04387815	0.153370874	0.386354716	0.064676227	0.590270557	0.542127352	0.344054923	0.461680292
ENSMUSG00000105552	18.42687014	17.16172168	9.475597177	9.507588869	6.607498493	4.379562611	5.414742161	7.271985007	13.64294446	5.918447068	1.226711799	0.015143399	0.034524385	Gm19710	3	89906067	89928752	+	998	lncRNA	predicted gene, 19710 [Source:MGI Symbol;Acc:MGI:5011895]	-	20	16	7	7	8	5	6	9	0.924167046	0.861417706	0.474684644	0.476776554	0.331529381	0.219583724	0.271744782	0.364648787
ENSMUSG00000022747	8.292091562	10.72607605	12.18291066	2.716453962	19.82249548	16.64233792	14.43931243	21.81595502	8.479383057	18.18002521	-1.092212293	0.015188545	0.034605327	St3gal6	16	58288488	58344606	-	6172	protein_coding	ST3 beta-galactoside alpha-2,3-sialyltransferase 6 [Source:MGI Symbol;Acc:MGI:1888707]	-	9	10	9	2	24	19	16	27	0.06724618	0.087055945	0.098685711	0.022026803	0.160822905	0.134923739	0.117174894	0.176888929
ENSMUSG00000028713	0	1.072607605	2.707313479	0	7.433435804	4.379562611	7.219656215	3.231993336	0.944980271	5.566161992	-2.656771546	0.015367951	0.03496968	Cyp4b1	4	115481922	115504920	-	2256	protein_coding	cytochrome P450, family 4, subfamily b, polypeptide 1 [Source:MGI Symbol;Acc:MGI:103225]	-	0	1	2	0	9	5	8	4	0	0.023816901	0.059996869	0	0.16499318	0.097138545	0.160284452	0.071694147
ENSMUSG00000050751	0.921343507	3.217822814	5.414626958	0	7.433435804	6.131387655	8.122113242	12.11997501	2.38844832	8.451727928	-1.862746384	0.015441828	0.035119232	Pgbd5	8	125095788	125166397	-	4197	protein_coding	piggyBac transposable element derived 5 [Source:MGI Symbol;Acc:MGI:2429955]	-	1	3	4	0	9	7	9	15	0.010987833	0.038406669	0.06449985	0	0.088688257	0.0731004	0.096926838	0.144515722
ENSMUSG00000097146	2.764030521	7.508253233	1.35365674	5.432907925	0	1.751825044	0	0	4.264712105	0.437956261	3.319047466	0.015581679	0.035396171	Gm4211	13	81105784	81111849	-	2220	lncRNA	predicted gene 4211 [Source:MGI Symbol;Acc:MGI:3782387]	-	3	7	1	4	0	2	0	0	0.062318832	0.16942185	0.030484895	0.122476963	0	0.039485506	0	0
ENSMUSG00000056296	5.528061041	6.435645629	1.35365674	0	0.825937312	0	0	0	3.329340852	0.206484328	3.726693686	0.01563291	0.03549757	Synpr	14	8853423	9184983	-	9439	protein_coding	synaptoporin [Source:MGI Symbol;Acc:MGI:1919253]	-	6	6	1	0	1	0	0	0	0.029314081	0.034154633	0.007169877	0	0.004381639	0	0	0
ENSMUSG00000016524	5.528061041	1.072607605	2.707313479	2.716453962	0	0	0	0.807998334	3.006109022	0.201999584	3.557766709	0.015639471	0.035508723	Il19	1	130860393	130867852	-	1149	protein_coding	interleukin 19 [Source:MGI Symbol;Acc:MGI:1890472]	-	6	1	2	2	0	0	0	1	0.240814285	0.046763211	0.11780064	0.118319781	0	0	0	0.035191905
ENSMUSG00000051076	1.842687014	0	1.35365674	2.716453962	9.911247739	7.007300178	4.512285134	4.847990004	1.478199429	6.569705764	-2.188961501	0.015644383	0.035516132	Vtcn1	3	100732775	100804238	+	2622	protein_coding	V-set domain containing T cell activation inhibitor 1 [Source:MGI Symbol;Acc:MGI:3039619]	-	2	0	1	2	12	8	5	6	0.035176152	0	0.02581101	0.051849515	0.189282793	0.133726655	0.086194156	0.092529746
ENSMUSG00000045689	8.292091562	8.580860838	12.18291066	6.791134906	18.17062085	17.51825044	16.24422648	20.19995835	8.961749491	18.03326403	-1.018917385	0.015714052	0.035647987	Pcdhb4	18	37440508	37444225	+	3718	protein_coding	protocadherin beta 4 [Source:MGI Symbol;Acc:MGI:2136738]	-	9	8	9	5	22	20	18	25	0.111630829	0.115612543	0.163821466	0.09141301	0.244723611	0.235766064	0.21882837	0.271890122
ENSMUSG00000101009	1.842687014	5.363038024	4.060970219	2.716453962	7.433435804	8.759125222	12.63439838	11.31197668	3.495787305	10.03473402	-1.533983946	0.01588235	0.035988072	1700108F19Rik	14	76910403	76924609	+	3178	lncRNA	RIKEN cDNA 1700108F19 gene [Source:MGI Symbol;Acc:MGI:1920814]	-	2	5	3	2	9	10	14	14	0.029021986	0.084535761	0.063885904	0.042778297	0.117125429	0.137913503	0.199119892	0.178129951
ENSMUSG00000109460	15.66283962	15.01650647	28.42679153	13.58226981	9.911247739	12.26277531	7.219656215	4.03999167	18.17210186	8.358417734	1.113222473	0.015919829	0.036064812	Gm45591	7	98970407	98971662	+	843	lncRNA	predicted gene 45591 [Source:MGI Symbol;Acc:MGI:5791427]	-	17	14	21	10	12	14	8	5	0.929977349	0.892328603	1.685890656	0.806342994	0.588730111	0.727882275	0.428946291	0.239830954
ENSMUSG00000085016	1.842687014	0	2.707313479	0	2.477811935	6.131387655	7.219656215	8.887981675	1.137500123	6.17920937	-2.436898272	0.015939768	0.03610298	Gm11335	13	23711167	23715113	-	1097	lncRNA	predicted gene 11335 [Source:MGI Symbol;Acc:MGI:3705194]	-	2	0	2	0	3	7	8	11	0.084076455	0	0.123384627	0	0.113103802	0.279674001	0.329627825	0.405460791
ENSMUSG00000087278	0.921343507	3.217822814	4.060970219	1.358226981	0	0	0	0	2.38959088	0	3.915276864	0.016018721	0.036255111	A930006I01Rik	2	103168946	103203109	-	2229	lncRNA	RIKEN cDNA A930006I01 gene [Source:MGI Symbol;Acc:MGI:2442861]	-	1	3	3	1	0	0	0	0	0.020689069	0.07231619	0.091085421	0.03049561	0	0	0	0
ENSMUSG00000032523	1.842687014	0	1.35365674	0	4.95562387	3.503650089	6.317199188	6.463986672	0.799085938	5.310114955	-2.655533137	0.016131559	0.036491319	Hhatl	9	121613082	121621573	-	2625	protein_coding	hedgehog acyltransferase-like [Source:MGI Symbol;Acc:MGI:1922020]	-	2	0	1	0	6	4	7	8	0.035135951	0	0.025781512	0	0.094533235	0.066786912	0.120533908	0.123231997
ENSMUSG00000098889	1.842687014	0	1.35365674	2.716453962	5.781561181	11.38686279	4.512285134	4.847990004	1.478199429	6.632174777	-2.198401485	0.016134528	0.036494201	Gm27206	2	160585847	160593829	-	979	lncRNA	predicted gene 27206 [Source:MGI Symbol;Acc:MGI:5521049]	-	2	0	1	2	7	13	5	6	0.094210287	0	0.069128159	0.138865607	0.295718113	0.581997801	0.230848904	0.247817153
ENSMUSG00000004988	6.449404548	6.435645629	6.768283698	13.58226981	3.303749246	1.751825044	3.609828107	1.615996668	8.308900922	2.570349767	1.678690112	0.0161471	0.036518802	Fxyd4	6	117910520	117914653	-	1957	protein_coding	FXYD domain-containing ion transport regulator 4 [Source:MGI Symbol;Acc:MGI:1889005]	-	7	6	5	10	4	2	4	2	0.164952248	0.164734582	0.172908707	0.347341412	0.084534063	0.044791938	0.092386746	0.041323964
ENSMUSG00000062591	0.921343507	0	6.768283698	2.716453962	7.433435804	8.759125222	7.219656215	11.31197668	2.601520292	8.681048479	-1.85413698	0.016150671	0.036523041	Tubb4a	17	57387066	57394782	-	2228	protein_coding	tubulin, beta 4A class IVA [Source:MGI Symbol;Acc:MGI:107848]	-	1	0	5	2	9	10	8	14	0.020698355	0	0.151877172	0.061018595	0.167066702	0.196718632	0.162298799	0.254083027
ENSMUSG00000111232	1.842687014	1.072607605	1.35365674	5.432907925	0	0	0	0	2.425464821	0	3.929359532	0.016155952	0.036531147	A730043L09Rik	9	62149878	62151382	-	1205	lncRNA	RIKEN cDNA A730043L09 gene [Source:MGI Symbol;Acc:MGI:5439419]	-	2	1	1	4	0	0	0	0	0.076540972	0.044589983	0.056163044	0.225642205	0	0	0	0
ENSMUSG00000080303	2.764030521	2.14521521	5.414626958	0	0	0	0	0	2.580968172	0	4.040450699	0.016213578	0.03664127	Gm12419	4	84841791	84842426	-	636	processed_pseudogene	predicted gene 12419 [Source:MGI Symbol;Acc:MGI:3650581]	-	3	2	4	0	0	0	0	0	0.217527998	0.168965187	0.425638162	0	0	0	0	0
ENSMUSG00000083011	1.842687014	4.290430419	4.060970219	1.358226981	10.73718505	9.635037744	8.122113242	7.271985007	2.888078658	8.941580261	-1.637067895	0.016229862	0.036671314	Gm12816	4	112812272	112813483	-	1212	processed_pseudogene	predicted gene 12816 [Source:MGI Symbol;Acc:MGI:3649628]	-	2	4	3	1	13	11	9	9	0.076098904	0.1773298	0.167516009	0.056084748	0.443612025	0.397787149	0.335645164	0.300263606
ENSMUSG00000103668	8.292091562	15.01650647	23.01216457	10.86581585	3.303749246	8.759125222	1.804914054	8.079983341	14.29664461	5.486942966	1.359882797	0.016246255	0.036704503	Gm38186	3	59251692	59258588	+	449	lncRNA	predicted gene, 38186 [Source:MGI Symbol;Acc:MGI:5611414]	-	9	14	17	8	4	10	2	10	0.924372874	1.67535192	2.562360695	1.211130769	0.368448021	0.976145018	0.201337263	0.900567904
ENSMUSG00000120150	7.370748055	5.363038024	1.35365674	5.432907925	5.781561181	15.7664254	18.04914054	13.73597168	4.880087686	13.3332747	-1.402406622	0.016268029	0.036745983	ENSMUSG00000120150	3	122778304	122778666	+	363	lncRNA	novel transcript	-	8	5	1	4	7	18	20	17	1.016329159	0.740095447	0.18643655	0.749032666	0.797542789	2.173334444	2.490369997	1.893673501
ENSMUSG00000000385	1.842687014	3.217822814	2.707313479	1.358226981	0	0	0	0	2.281512572	0	3.866044428	0.01634537	0.036897458	Tmprss2	16	97365882	97412395	-	7302	protein_coding	transmembrane protease, serine 2 [Source:MGI Symbol;Acc:MGI:1354381]	-	2	3	2	1	0	0	0	0	0.012631042	0.022075156	0.01853642	0.009309054	0	0	0	0
ENSMUSG00000022658	4.606717534	1.072607605	0	1.358226981	13.21499699	10.51095027	5.414742161	3.231993336	1.75938803	8.093170687	-2.085937545	0.016423756	0.037058684	Tagln3	16	45531593	45544971	-	1240	protein_coding	transgelin 3 [Source:MGI Symbol;Acc:MGI:1926784]	-	5	1	0	1	16	12	6	4	0.185951353	0.043331395	0	0.054818318	0.533655359	0.424150754	0.21871072	0.130437093
ENSMUSG00000034226	0.921343507	3.217822814	1.35365674	0	1.651874623	6.131387655	14.43931243	6.463986672	1.373205765	7.171640345	-2.335859788	0.016455802	0.037119504	Rhov	2	119099682	119101753	-	1703	protein_coding	ras homolog family member V [Source:MGI Symbol;Acc:MGI:2444227]	-	1	3	1	0	2	7	16	8	0.027079234	0.094652254	0.039739558	0	0.048571098	0.180154069	0.424664385	0.189949496
ENSMUSG00000034755	12.8988091	12.87129126	4.060970219	8.149361887	24.77811935	22.77372558	17.14668351	15.35196835	9.495108115	20.0126242	-1.032732151	0.016687332	0.037614186	Pcdh11x	X	119199956	119820316	+	13946	protein_coding	protocadherin 11 X-linked [Source:MGI Symbol;Acc:MGI:2442849]	-	14	12	3	6	30	26	19	19	0.0462945	0.046233411	0.014558254	0.029244822	0.08896807	0.081711723	0.061580675	0.055089236
ENSMUSG00000098238	3.685374027	3.217822814	5.414626958	5.432907925	0	0	0.902457027	1.615996668	4.437682931	0.629613424	2.786441463	0.016745869	0.03773823	Gm8756	13	97594657	97595585	-	929	processed_pseudogene	predicted gene 8756 [Source:MGI Symbol;Acc:MGI:3644333]	-	4	3	4	4	0	0	1	2	0.198561617	0.173512151	0.29139491	0.292679072	0	0	0.048654699	0.087051666
ENSMUSG00000025500	8.292091562	8.580860838	9.475597177	8.149361887	22.30030741	15.7664254	19.85405459	12.92797334	8.624477866	17.71219019	-1.040388566	0.016768429	0.037785116	Lmntd2	7	140789905	140793993	-	2128	protein_coding	lamin tail domain containing 2 [Source:MGI Symbol;Acc:MGI:1919250]	-	9	8	7	6	27	18	22	16	0.195039201	0.201995975	0.22261996	0.191658029	0.524752744	0.370733272	0.46729546	0.304026307
ENSMUSG00000035183	3.685374027	8.580860838	16.24388087	10.86581585	18.17062085	21.89781306	18.04914054	20.19995835	9.843982898	19.5793832	-1.046534533	0.01684935	0.037959515	Slc24a5	2	124910044	124930597	+	2330	protein_coding	solute carrier family 24, member 5 [Source:MGI Symbol;Acc:MGI:2677271]	-	4	8	12	8	22	25	20	25	0.079168988	0.184483878	0.348548332	0.233389577	0.390507462	0.470267289	0.387984682	0.433857284
ENSMUSG00000121115	0.921343507	3.217822814	13.5365674	10.86581585	15.69280892	17.51825044	17.14668351	16.15996668	7.135387392	16.62942739	-1.305641687	0.016851462	0.037960302	ENSMUSG00000121115	5	115463000	115465115	-	2116	lncRNA	novel transcript	-	1	3	10	8	19	20	19	20	0.02179392	0.076178066	0.319832078	0.256993249	0.371364611	0.414261922	0.405862048	0.38218808
ENSMUSG00000112895	0	0	0	0	8.259373116	4.379562611	0.902457027	0	0	3.385348188	-3.987966379	0.01686693	0.037991171	Gm47567	12	98243776	98247299	+	3524	TEC	predicted gene, 47567 [Source:MGI Symbol;Acc:MGI:6096594]	-	0	0	0	0	10	5	1	0	0	0	0	0	0.117361777	0.06218631	0.012826395	0
ENSMUSG00000022449	0	0	0	0	1.651874623	5.255475133	0.902457027	3.231993336	0	2.76045003	-3.69302508	0.016975621	0.038208011	Adamts20	15	94168044	94363299	-	8997	protein_coding	a disintegrin-like and metallopeptidase (reprolysin type) with thrombospondin type 1 motif, 20 [Source:MGI Symbol;Acc:MGI:2660628]	-	0	0	0	0	2	6	1	4	0	0	0	0	0.009193796	0.029229017	0.005023921	0.017977325
ENSMUSG00000042459	2.764030521	2.14521521	1.35365674	2.716453962	0	0	0	0	2.244839108	0	3.848014443	0.017012457	0.038274918	Bpifa2	2	153850185	153857999	+	2009	protein_coding	BPI fold containing family A, member 2 [Source:MGI Symbol;Acc:MGI:97787]	-	3	2	1	2	0	0	0	0	0.068864015	0.053490223	0.033686644	0.067670199	0	0	0	0
ENSMUSG00000085101	5.528061041	4.290430419	6.768283698	2.716453962	0.825937312	1.751825044	0.902457027	0	4.82580728	0.870054846	2.497055192	0.017015077	0.038276812	Platr16	4	145136815	145176326	+	1013	lncRNA	pluripotency associated transcript 16 [Source:MGI Symbol;Acc:MGI:3651931]	-	6	4	5	2	1	2	1	0	0.273144732	0.212165565	0.334039821	0.134204767	0.040827532	0.086532895	0.044620153	0
ENSMUSG00000032105	0	3.217822814	4.060970219	1.358226981	9.085310427	7.007300178	6.317199188	8.079983341	2.159255004	7.622448283	-1.890497532	0.017361125	0.039006376	Pdzd3	9	44158604	44162768	-	2194	protein_coding	PDZ domain containing 3 [Source:MGI Symbol;Acc:MGI:2429554]	-	0	3	3	1	11	8	7	10	0	0.073469821	0.09253847	0.030982094	0.207356971	0.159813715	0.144212173	0.18430036
ENSMUSG00000051159	5.528061041	2.14521521	1.35365674	1.358226981	12.38905967	8.759125222	8.122113242	6.463986672	2.596289993	8.933571202	-1.693031861	0.017382344	0.03904183	Cited1	X	101290987	101295787	-	1754	protein_coding	Cbp/p300-interacting transactivator with Glu/Asp-rich carboxy-terminal domain 1 [Source:MGI Symbol;Acc:MGI:108023]	-	6	2	1	1	15	10	9	8	0.157751205	0.061266738	0.038584075	0.038754113	0.353691194	0.249879768	0.231928129	0.184426449
ENSMUSG00000097877	0	0	0	0	6.607498493	4.379562611	0	1.615996668	0	3.150764443	-3.886212454	0.017385637	0.039045152	Gm26703	5	104257083	104267553	+	5491	lncRNA	predicted gene, 26703 [Source:MGI Symbol;Acc:MGI:5477197]	-	0	0	0	0	8	5	0	2	0	0	0	0	0.060256114	0.039909772	0	0.014727918
ENSMUSG00000111488	5.528061041	3.217822814	2.707313479	12.22404283	1.651874623	0.875912522	0.902457027	1.615996668	5.919310041	1.26156021	2.202301245	0.017392671	0.039056875	Gm31378	10	37992241	37998057	-	267	lncRNA	predicted gene, 31378 [Source:MGI Symbol;Acc:MGI:5590537]	-	6	3	2	9	2	1	1	2	1.03631316	0.603718308	0.506939834	2.291282508	0.309799928	0.164153226	0.169289196	0.302887632
ENSMUSG00000104528	3.685374027	7.508253233	1.35365674	6.791134906	0.825937312	0.875912522	0.902457027	0.807998334	4.834604727	0.853076299	2.509416704	0.017403288	0.039072568	Gm43314	3	157600598	157602828	-	2231	TEC	predicted gene 43314 [Source:MGI Symbol;Acc:MGI:5663451]	-	4	7	1	5	1	1	1	1	0.08268209	0.168586511	0.030334589	0.152341359	0.018538006	0.019645411	0.02026007	0.018124383
ENSMUSG00000116505	0.921343507	4.290430419	4.060970219	9.507588869	0	0.875912522	0.902457027	0.807998334	4.695083253	0.646591971	2.836158646	0.017412125	0.039088333	Gm10865	15	78879155	78895241	-	712	lncRNA	predicted gene 10865 [Source:MGI Symbol;Acc:MGI:3641626]	-	1	4	3	7	0	1	1	1	0.064769572	0.301859154	0.285153656	0.668290732	0	0.06155746	0.063483449	0.056791431
ENSMUSG00000050675	6.449404548	9.653468443	9.475597177	4.074680944	9.085310427	19.27007549	18.95159756	18.58396168	7.413287778	16.47273629	-1.145306619	0.017426975	0.039117591	Gp1ba	11	70529948	70532862	+	2718	protein_coding	glycoprotein 1b, alpha polypeptide [Source:MGI Symbol;Acc:MGI:1333744]	-	7	9	7	3	11	22	21	23	0.118768046	0.177916985	0.174295539	0.075027279	0.167380866	0.3547594	0.349229038	0.342169417
ENSMUSG00000024500	0	4.290430419	0	1.358226981	5.781561181	6.131387655	8.122113242	6.463986672	1.41216435	6.624762188	-2.209240002	0.01745456	0.039171342	Ppp2r2b	18	42770497	43216192	-	4035	protein_coding	protein phosphatase 2, regulatory subunit B, beta [Source:MGI Symbol;Acc:MGI:1920180]	-	0	4	0	1	7	7	9	8	0	0.053264862	0	0.016846274	0.071749203	0.076035286	0.100818324	0.080169515
ENSMUSG00000040891	4.606717534	8.580860838	10.82925392	14.94049679	2.477811935	0	5.414742161	4.03999167	9.739332271	2.983136442	1.682735952	0.017670866	0.039603119	Foxa3	7	18747209	18757463	-	2037	protein_coding	forkhead box A3 [Source:MGI Symbol;Acc:MGI:1347477]	Fork_head	5	8	8	11	3	0	6	5	0.113195718	0.21101985	0.265788779	0.367070132	0.06091059	0	0.133137601	0.099252575
ENSMUSG00000042828	11.97746559	4.290430419	1.35365674	4.074680944	0.825937312	1.751825044	0.902457027	0.807998334	5.424058423	1.072054429	2.389917472	0.017695866	0.039655019	Trim72	7	127603121	127610205	+	2233	protein_coding	tripartite motif-containing 72 [Source:MGI Symbol;Acc:MGI:3612190]	-	13	4	1	3	1	2	1	1	0.268476114	0.096248866	0.03030742	0.091322948	0.018521402	0.03925563	0.020241924	0.01810815
ENSMUSG00000121277	8.292091562	8.580860838	8.121940437	12.22404283	21.4743701	17.51825044	22.56142567	12.92797334	9.304733917	18.62050489	-1.011092448	0.017718143	0.039700809	ENSMUSG00000121277	1	72275642	72305891	+	2227	lncRNA	novel transcript, antisense to KO:Pecrand Pecr	-	9	8	6	9	26	20	25	16	0.186368846	0.193016361	0.182334444	0.274706973	0.482853861	0.393613932	0.507411489	0.290510993
ENSMUSG00000101279	0.921343507	1.072607605	2.707313479	8.149361887	0.825937312	0	0	0	3.21265662	0.206484328	3.593418096	0.017748819	0.039765407	Gm18342	1	85045115	85057957	-	694	unprocessed_pseudogene	predicted gene, 18342 [Source:MGI Symbol;Acc:MGI:5010527]	-	1	1	2	6	1	0	0	0	0.066449475	0.077422089	0.195033048	0.587677646	0.059594078	0	0	0
ENSMUSG00000110673	7.370748055	3.217822814	1.35365674	5.432907925	0.825937312	0.875912522	0	0.807998334	4.343783883	0.627462042	2.796928136	0.017797162	0.039861273	Gm45833	8	122393553	122400827	-	2730	lncRNA	predicted gene 45833 [Source:MGI Symbol;Acc:MGI:5804948]	-	8	3	1	4	1	1	0	1	0.135138273	0.059044977	0.024789915	0.099596651	0.015149557	0.016054546	0	0.014811538
ENSMUSG00000072945	0	3.217822814	0	0	14.86687161	1.751825044	2.707371081	5.655988338	0.804455704	6.245514018	-2.891051418	0.017852351	0.0399641	Ripply1	X	138680298	138683102	-	811	protein_coding	ripply transcriptional repressor 1 [Source:MGI Symbol;Acc:MGI:3614797]	-	0	3	0	0	18	2	3	7	0	0.198758062	0	0	0.917939859	0.108086094	0.167201783	0.349011704
ENSMUSG00000046518	0.921343507	4.290430419	1.35365674	2.716453962	0	0	0	0	2.320471157	0	3.885062108	0.017898751	0.040055477	Ferd3l	12	33978424	33979309	+	886	protein_coding	Fer3 like bHLH transcription factor [Source:MGI Symbol;Acc:MGI:2150010]	bHLH	1	4	1	2	0	0	0	0	0.052049589	0.242577559	0.076384275	0.153441793	0	0	0	0
ENSMUSG00000007944	0.921343507	0	1.35365674	2.716453962	4.129686558	5.255475133	4.512285134	9.695980009	1.247863552	5.898356709	-2.335217923	0.017904352	0.040063848	Ttc9b	7	27353340	27356771	+	2052	protein_coding	tetratricopeptide repeat domain 9B [Source:MGI Symbol;Acc:MGI:1920282]	-	1	0	1	2	5	6	5	12	0.022473653	0	0.032980735	0.066252158	0.100775561	0.128154711	0.110136977	0.236464906
ENSMUSG00000091745	0	0	2.707313479	0	1.651874623	3.503650089	7.219656215	7.271985007	0.67682837	4.911791483	-3.056240487	0.017997135	0.040231081	Gm17098	9	66741981	66742816	+	628	lncRNA	predicted gene 17098 [Source:MGI Symbol;Acc:MGI:4937925]	-	0	0	2	0	2	4	8	9	0	0	0.215530152	0	0.1317143	0.27916504	0.575798923	0.579489634
ENSMUSG00000077403	0	0	0	0	1.651874623	3.503650089	2.707371081	2.423995002	0	2.571722699	-3.587672572	0.018050047	0.040335374	Gm25419	4	55299655	55299845	-	191	snoRNA	predicted gene, 25419 [Source:MGI Symbol;Acc:MGI:5455196]	-	0	0	0	0	2	4	3	3	0	0	0	0	0.433071103	0.917882959	0.709951028	0.635112548
ENSMUSG00000031837	0	0	0	0	1.651874623	3.503650089	2.707371081	2.423995002	0	2.571722699	-3.587672572	0.018050047	0.040335374	Necab2	8	120173458	120199379	+	2096	protein_coding	N-terminal EF-hand calcium binding protein 2 [Source:MGI Symbol;Acc:MGI:2152211]	-	0	0	0	0	2	4	3	3	0	0	0	0	0.039464017	0.08364296	0.064694965	0.057875237
ENSMUSG00000086040	1.842687014	0	2.707313479	0	4.129686558	8.759125222	3.609828107	7.271985007	1.137500123	5.942656223	-2.382125292	0.018067261	0.040369652	Wipf3	6	54406588	54480753	+	7114	protein_coding	WAS/WASL interacting protein family, member 3 [Source:MGI Symbol;Acc:MGI:3044681]	-	2	0	2	0	5	10	4	9	0.01296484	0	0.019026277	0	0.029068239	0.061609378	0.025414796	0.051155396
ENSMUSG00000004359	4.606717534	9.653468443	1.35365674	2.716453962	0	0	0.902457027	1.615996668	4.58257417	0.629613424	2.876939241	0.0180994	0.040433071	Spic	10	88510634	88520877	-	3841	protein_coding	Spi-C transcription factor (Spi-1/PU.1 related) [Source:MGI Symbol;Acc:MGI:1341168]	ETS	5	9	1	2	0	0	1	2	0.060031158	0.12589908	0.017619492	0.03539428	0	0	0.011767825	0.021054673
ENSMUSG00000116935	6.449404548	0	1.35365674	2.716453962	0	0	0	0	2.629878812	0	4.091246596	0.018141054	0.040512168	Gpr31a	17	7582287	7583245	-	959	processed_pseudogene	G protein-coupled receptor 31, D17Leh66a region [Source:MGI Symbol;Acc:MGI:1354370]	-	7	0	1	2	0	0	0	0	0.336612669	0	0.070569831	0.141761657	0	0	0	0
ENSMUSG00000096870	0	0	0	0	2.477811935	1.751825044	3.609828107	2.423995002	0	2.565865022	-3.585106908	0.018142332	0.040512168	Gm21816	16	77196875	77200023	+	3149	TEC	predicted gene, 21816 [Source:MGI Symbol;Acc:MGI:5433980]	-	0	0	0	0	3	2	4	3	0	0	0	0	0.039401356	0.027836717	0.057415326	0.038522228
ENSMUSG00000116648	0	0	0	0	2.477811935	1.751825044	3.609828107	2.423995002	0	2.565865022	-3.585106908	0.018142332	0.040512168	Rpl31-ps12	16	16637613	16637987	-	375	processed_pseudogene	ribosomal protein L31, pseudogene 1 2 [Source:MGI Symbol;Acc:MGI:3645866]	-	0	0	0	0	3	2	4	3	0	0	0	0	0.330866323	0.233754194	0.482135631	0.323483991
ENSMUSG00000101167	0.921343507	0	1.35365674	0	2.477811935	5.255475133	7.219656215	3.231993336	0.568750062	4.546234155	-2.980293363	0.018153067	0.040531936	Macroh2a3	15	62090070	62091181	-	1112	processed_pseudogene	macroH2A.3 histone [Source:MGI Symbol;Acc:MGI:1914802]	-	1	0	1	0	3	6	8	4	0.041471165	0	0.060860133	0	0.111578121	0.236486931	0.325181406	0.145451435
ENSMUSG00000092465	5.528061041	2.14521521	2.707313479	9.507588869	11.56312236	18.39416297	10.82948432	9.695980009	4.97204465	12.62068741	-1.361239978	0.018167942	0.040558824	Gm20472	12	23271228	23365359	-	1240	unprocessed_pseudogene	predicted gene 20472 [Source:MGI Symbol;Acc:MGI:5141937]	-	6	2	2	7	14	21	12	12	0.223141624	0.086662789	0.109155593	0.383728226	0.466948439	0.74226382	0.43742144	0.391311279
ENSMUSG00000103900	11.05612208	7.508253233	6.768283698	14.94049679	1.651874623	0	6.317199188	4.847990004	10.06828895	3.204265954	1.651975867	0.018168876	0.040558824	Gm37500	3	95263441	95264883	+	1443	TEC	predicted gene, 37500 [Source:MGI Symbol;Acc:MGI:5610728]	-	12	7	5	11	2	0	7	6	0.383500504	0.260648999	0.234499195	0.518171766	0.057322648	0	0.219266464	0.168130972
ENSMUSG00000109086	6.449404548	2.14521521	16.24388087	5.432907925	2.477811935	1.751825044	2.707371081	0.807998334	7.567852139	1.936251598	1.950242994	0.018191699	0.040605562	Gm5596	7	57528554	57530974	-	2421	processed_pseudogene	predicted gene 5596 [Source:MGI Symbol;Acc:MGI:3646954]	-	7	2	12	4	3	2	3	1	0.133338104	0.044387385	0.335447176	0.112308491	0.05124943	0.036207279	0.05601018	0.016701982
ENSMUSG00000074899	0	2.14521521	0	0	3.303749246	3.503650089	9.024570268	3.231993336	0.536303802	4.765990735	-3.036180983	0.01828175	0.04078965	Sptbn5	2	119871974	119916159	-	11654	protein_coding	spectrin beta, non-erythrocytic 5 [Source:MGI Symbol;Acc:MGI:2685200]	-	0	2	0	0	4	4	10	4	0	0.009221028	0	0	0.014195397	0.015043388	0.038785151	0.013878668
ENSMUSG00000081892	5.528061041	2.14521521	5.414626958	2.716453962	1.651874623	0	0	0	3.951089293	0.412968656	3.221324023	0.018389872	0.04101389	Gm8864	X	87615657	87616666	-	1010	processed_pseudogene	predicted gene 8864 [Source:MGI Symbol;Acc:MGI:3644830]	-	6	2	4	2	2	0	0	0	0.273956053	0.10639788	0.268025615	0.134603395	0.081897605	0	0	0
ENSMUSG00000103731	5.528061041	12.87129126	9.475597177	10.86581585	23.95218204	21.02190053	10.82948432	22.62395335	9.685191331	19.60688006	-1.039018083	0.018409088	0.041052495	Gm17530	9	86428735	86429206	-	472	TEC	predicted gene, 17530 [Source:MGI Symbol;Acc:MGI:4937164]	-	6	12	7	8	29	24	12	28	0.58621952	1.366040579	1.003676429	1.152113803	2.541081397	2.22858871	1.14915802	2.398716035
ENSMUSG00000028011	8.292091562	9.653468443	5.414626958	5.432907925	0.825937312	3.503650089	2.707371081	1.615996668	7.198273722	2.163238787	1.767319289	0.018423062	0.041079402	Tdo2	3	81864397	81883509	-	3881	protein_coding	tryptophan 2,3-dioxygenase [Source:MGI Symbol;Acc:MGI:1928486]	-	9	9	4	4	1	4	3	2	0.106942391	0.124601485	0.069751577	0.070058969	0.010656607	0.045172802	0.034939615	0.02083767
ENSMUSG00000022240	7.370748055	5.363038024	24.36582131	13.58226981	28.90780591	29.78102576	19.85405459	20.19995835	12.6704693	24.68571115	-1.011775596	0.01848906	0.04121376	Ctnnd2	15	30172739	31029487	+	10316	protein_coding	catenin (cadherin associated protein), delta 2 [Source:MGI Symbol;Acc:MGI:1195966]	-	8	5	18	10	35	34	22	25	0.035762649	0.026042521	0.118086121	0.065892511	0.140319907	0.144453566	0.096394411	0.097992194
ENSMUSG00000109505	5.528061041	1.072607605	1.35365674	1.358226981	0	0	0	0	2.328138092	0	3.928098218	0.018497174	0.041218643	Gm44677	7	91276480	91280218	+	3739	TEC	predicted gene 44677 [Source:MGI Symbol;Acc:MGI:5753253]	-	6	1	1	1	0	0	0	0	0.074002571	0.014370401	0.018100152	0.018179918	0	0	0	0
ENSMUSG00000086610	6.449404548	2.14521521	1.35365674	2.716453962	21.4743701	8.759125222	4.512285134	8.079983341	3.166182615	10.70644095	-1.698880549	0.018498907	0.041218643	Gm15408	5	148943737	148950256	+	3026	lncRNA	predicted gene 15408 [Source:MGI Symbol;Acc:MGI:3705101]	-	7	2	1	2	26	10	5	10	0.106679296	0.035512842	0.022364993	0.044927108	0.35535874	0.144841082	0.07468641	0.133626896
ENSMUSG00000018381	4.606717534	1.072607605	8.121940437	0	4.129686558	15.7664254	19.85405459	7.271985007	3.450316394	11.75553789	-1.767887915	0.018546334	0.041302949	Abi3	11	95720900	95733302	-	4153	protein_coding	ABI family member 3 [Source:MGI Symbol;Acc:MGI:1913860]	-	5	1	6	0	5	18	22	9	0.055521232	0.012937859	0.097774815	0	0.04979327	0.189963979	0.239442509	0.087628098
ENSMUSG00000097318	10.13477858	9.653468443	5.414626958	5.432907925	12.38905967	24.52555062	15.34176946	15.35196835	7.658945475	16.90208702	-1.10209351	0.018595714	0.041400072	1700007L15Rik	16	33193627	33201138	-	1782	lncRNA	RIKEN cDNA 1700007L15 gene [Source:MGI Symbol;Acc:MGI:1916581]	-	11	9	4	4	15	28	17	19	0.284666269	0.27136833	0.151911263	0.152580728	0.348133757	0.688669762	0.431202953	0.431130459
ENSMUSG00000052951	3.685374027	3.217822814	2.707313479	9.507588869	13.21499699	13.13868783	6.317199188	16.15996668	4.779524797	12.20771267	-1.393014867	0.018611573	0.041426813	C130021I20Rik	2	33531205	33536366	+	4140	lncRNA	Riken cDNA C130021I20 gene [Source:MGI Symbol;Acc:MGI:3639863]	-	4	3	2	7	16	15	7	20	0.04455646	0.038935456	0.032693946	0.114933092	0.159838803	0.158800403	0.076425485	0.195340574
ENSMUSG00000087519	5.528061041	11.79868365	8.121940437	5.432907925	14.86687161	16.64233792	14.43931243	19.39196002	7.720398264	16.33512049	-1.080034678	0.018625136	0.041452719	AV039307	2	120681107	120697170	+	2538	lncRNA	expressed sequence AV039307 [Source:MGI Symbol;Acc:MGI:2139243]	-	6	11	6	4	18	19	16	24	0.109021124	0.232876369	0.15999165	0.10713115	0.293321208	0.328112417	0.284950137	0.382368784
ENSMUSG00000120465	11.05612208	2.14521521	6.768283698	12.22404283	18.99655817	14.01460036	21.65896864	15.35196835	8.048415955	17.50552388	-1.125245185	0.018659185	0.041519915	ENSMUSG00000120465	5	111563786	111565020	-	1235	lncRNA	novel transcript	-	12	2	5	9	23	16	24	19	0.448090063	0.087013651	0.273993797	0.495362291	0.770235366	0.567823952	0.878384754	0.622084598
ENSMUSG00000089876	1.842687014	1.072607605	5.414626958	4.074680944	6.607498493	14.01460036	5.414742161	11.31197668	3.10115063	9.337204421	-1.662365075	0.01867131	0.041539916	Tmem102	11	69694429	69696450	-	1933	protein_coding	transmembrane protein 102 [Source:MGI Symbol;Acc:MGI:1921591]	-	2	1	4	3	8	16	6	14	0.047714367	0.027796653	0.140044424	0.105496194	0.171167265	0.362784574	0.14030072	0.292859278
ENSMUSG00000120352	4.606717534	13.94389886	17.59753761	5.432907925	5.781561181	2.627737567	0	4.03999167	10.39526548	3.112322605	1.710465642	0.018687124	0.041564904	ENSMUSG00000120352	4	63327198	63328934	-	1737	lncRNA	novel transcript	-	5	13	13	4	7	3	0	5	0.132745929	0.402131308	0.506502062	0.156533597	0.166671291	0.075697602	0	0.116394643
ENSMUSG00000120878	7.370748055	6.435645629	5.414626958	6.791134906	1.651874623	0	3.609828107	1.615996668	6.503038887	1.71942485	1.934300291	0.018725267	0.041636841	ENSMUSG00000120878	19	11370206	11370682	+	477	lncRNA	novel transcript	-	8	6	4	5	2	0	4	2	0.773432882	0.675860747	0.567517549	0.712523212	0.173410022	0	0.379037446	0.169540876
ENSMUSG00000074570	0	0	0	0	2.477811935	1.751825044	0.902457027	5.655988338	0	2.697020586	-3.666466869	0.018873075	0.04195819	Cass4	2	172235714	172275677	+	5340	protein_coding	Cas scaffolding protein family member 4 [Source:MGI Symbol;Acc:MGI:2444482]	-	0	0	0	0	3	2	1	7	0	0	0	0	0.023234995	0.016415323	0.00846446	0.053005336
ENSMUSG00000026418	0	0	0	0	0.825937312	7.007300178	1.804914054	1.615996668	0	2.813537053	-3.715142164	0.018918528	0.042049202	Tnni1	1	135707172	135738727	+	3600	protein_coding	troponin I, skeletal, slow 1 [Source:MGI Symbol;Acc:MGI:105073]	-	0	0	0	0	1	8	2	2	0	0	0	0	0.011488414	0.097397581	0.025111231	0.022464166
ENSMUSG00000029664	10.13477858	5.363038024	6.768283698	4.074680944	0	2.627737567	3.609828107	0	6.58519531	1.559391418	2.1321238	0.019002774	0.042214664	Tfpi2	6	3962595	3988919	-	1747	protein_coding	tissue factor pathway inhibitor 2 [Source:MGI Symbol;Acc:MGI:108543]	-	11	5	5	3	0	3	4	0	0.290369371	0.153780565	0.193693382	0.116728187	0	0.075264301	0.103492193	0
ENSMUSG00000113361	2.764030521	1.072607605	8.121940437	14.94049679	17.34468354	14.89051288	16.24422648	14.54397001	6.724768839	15.75584823	-1.307449059	0.01903847	0.042289599	B930059L03Rik	12	110556946	110559134	+	2189	lncRNA	RIKEN cDNA B930059L03 gene [Source:MGI Symbol;Acc:MGI:2442724]	-	3	1	6	11	21	17	18	18	0.063201374	0.024545879	0.185499683	0.341581479	0.396767518	0.34037985	0.371678336	0.332498392
ENSMUSG00000004347	0	0	1.35365674	0	1.651874623	1.751825044	6.317199188	4.03999167	0.338414185	3.440222631	-3.284739944	0.019149355	0.042518361	Pde1c	6	56046789	56629472	-	20520	protein_coding	phosphodiesterase 1C [Source:MGI Symbol;Acc:MGI:108413]	-	0	0	1	0	2	2	7	5	0	0	0.003298073	0	0.004031022	0.004271824	0.015419177	0.009852704
ENSMUSG00000047230	2.764030521	2.14521521	2.707313479	0	6.607498493	10.51095027	3.609828107	8.887981675	1.904139802	7.404064635	-1.91252394	0.019178796	0.04257495	Cldn2	X	138701577	138712135	+	3325	protein_coding	claudin 2 [Source:MGI Symbol;Acc:MGI:1276110]	-	3	2	2	0	8	12	4	11	0.041608363	0.032319356	0.04070765	0	0.099508668	0.158179529	0.054376199	0.133771575
ENSMUSG00000116478	0.921343507	4.290430419	1.35365674	2.716453962	10.73718505	7.007300178	8.122113242	5.655988338	2.320471157	7.880646702	-1.773380274	0.019194599	0.042605638	Gm18890	15	99781521	99782325	+	805	processed_pseudogene	predicted gene, 18890 [Source:MGI Symbol;Acc:MGI:5011075]	-	1	4	1	2	13	8	9	7	0.057286877	0.266985985	0.084070146	0.168881278	0.667897856	0.43556682	0.505344024	0.351613034
ENSMUSG00000020234	0.921343507	3.217822814	1.35365674	1.358226981	4.129686558	12.26277531	9.024570268	3.231993336	1.71276251	7.162256368	-2.051440309	0.019223203	0.042664731	4930404N11Rik	10	81198901	81201650	-	1751	protein_coding	RIKEN cDNA 4930404N11 gene [Source:MGI Symbol;Acc:MGI:1921072]	-	1	3	1	1	5	14	10	4	0.026336914	0.09205756	0.038650181	0.038820511	0.118099059	0.350431044	0.258139437	0.092371214
ENSMUSG00000087266	7.370748055	9.653468443	4.060970219	13.58226981	18.17062085	14.89051288	20.75651162	16.96796502	8.666864132	17.69640259	-1.036018865	0.019290773	0.042801465	Gm15991	8	68409421	68430703	+	4148	lncRNA	predicted gene 15991 [Source:MGI Symbol;Acc:MGI:3801813]	-	8	9	3	10	22	17	23	21	0.088941052	0.116581091	0.048946336	0.163873468	0.219354481	0.179626686	0.250628003	0.204712024
ENSMUSG00000085058	0	0	0	0	4.95562387	0.875912522	4.512285134	0.807998334	0	2.787954965	-3.704375581	0.01934068	0.042903355	8030453O22Rik	6	39504447	39521420	+	2383	lncRNA	RIKEN cDNA 8030453O22 gene [Source:MGI Symbol;Acc:MGI:1924459]	-	0	0	0	0	6	1	5	1	0	0	0	0	0.104133337	0.018392325	0.094838891	0.016968317
ENSMUSG00000098426	3.685374027	3.217822814	2.707313479	0	0	0	0	0	2.40262758	0	3.962303472	0.019371552	0.042962986	Gm27149	7	105690417	105691682	-	1266	unprocessed_pseudogene	predicted gene 27149 [Source:MGI Symbol;Acc:MGI:5520992]	-	4	3	2	0	0	0	0	0	0.145705958	0.127324477	0.106913851	0	0	0	0	0
ENSMUSG00000044309	3.685374027	3.217822814	2.707313479	0	0	0	0	0	2.40262758	0	3.962303472	0.019371552	0.042962986	Apol7c	15	77409052	77417516	-	2060	protein_coding	apolipoprotein L 7c [Source:MGI Symbol;Acc:MGI:1920912]	-	4	3	2	0	0	0	0	0	0.089545506	0.078248926	0.065705309	0	0	0	0	0
ENSMUSG00000107143	5.528061041	6.435645629	13.5365674	17.65695076	20.64843279	25.40146314	11.73194135	29.08794003	10.78930621	21.71744433	-1.061766684	0.019576494	0.043377305	Gm6598	5	130249292	130251906	-	2615	lncRNA	predicted gene 6598 [Source:MGI Symbol;Acc:MGI:3646314]	-	6	6	10	13	25	29	13	36	0.105810942	0.123283203	0.258801024	0.33792401	0.395394745	0.48605676	0.224704704	0.556664612
ENSMUSG00000105895	2.764030521	5.363038024	0	2.716453962	15.69280892	8.759125222	4.512285134	8.079983341	2.710880627	9.261050654	-1.726917758	0.019610128	0.04344289	Gm42829	5	122546553	122549137	+	2585	lncRNA	predicted gene 42829 [Source:MGI Symbol;Acc:MGI:5662966]	-	3	5	0	2	19	10	5	10	0.053519461	0.103928297	0	0.052591655	0.303987434	0.169550914	0.087427883	0.156423593
ENSMUSG00000079162	2.764030521	6.435645629	5.414626958	1.358226981	0	0	1.804914054	0	3.993132522	0.451228513	3.222502225	0.01966296	0.043541759	Trim43b	9	88966677	88974888	-	2262	protein_coding	tripartite motif-containing 43B [Source:MGI Symbol;Acc:MGI:3648996]	-	3	6	4	1	0	0	2	0	0.061161718	0.142522359	0.119675451	0.030050714	0	0	0.039964824	0
ENSMUSG00000102776	9.213435068	15.01650647	4.060970219	2.716453962	0.825937312	0.875912522	3.609828107	3.231993336	7.751841429	2.135917819	1.893093494	0.019699882	0.043614801	Gm38162	1	66814670	66819266	+	4597	TEC	predicted gene, 38162 [Source:MGI Symbol;Acc:MGI:5611390]	-	10	14	3	2	1	1	4	4	0.100317458	0.163635635	0.04416563	0.029573511	0.0089968	0.009534242	0.039330185	0.03518425
ENSMUSG00000007653	0	1.072607605	0	0	4.129686558	6.131387655	1.804914054	1.615996668	0.268151901	3.420496234	-3.27878386	0.019716145	0.043637347	Gabrb2	11	42310584	42519855	+	6360	protein_coding	gamma-aminobutyric acid (GABA) A receptor, subunit beta 2 [Source:MGI Symbol;Acc:MGI:95620]	-	0	1	0	0	5	7	2	2	0	0.008448259	0	0	0.032514379	0.048239368	0.014213904	0.012715566
ENSMUSG00000113472	3.685374027	10.72607605	6.768283698	9.507588869	22.30030741	28.90511323	7.219656215	12.92797334	7.67183066	17.83826255	-1.236585121	0.019848004	0.043911134	Gm47602	13	63424719	63427038	-	2320	TEC	predicted gene, 47602 [Source:MGI Symbol;Acc:MGI:6096656]	-	4	10	5	7	27	33	8	16	0.079510234	0.231598834	0.145854456	0.205096121	0.481324931	0.62342848	0.155862812	0.278865509
ENSMUSG00000100280	0	0	0	1.358226981	8.259373116	2.627737567	0.902457027	2.423995002	0.339556745	3.553390678	-3.341031248	0.019903943	0.044017824	Gm28417	1	34507915	34512275	-	2865	lncRNA	predicted gene 28417 [Source:MGI Symbol;Acc:MGI:5579123]	-	0	0	0	1	10	3	1	3	0	0	0	0.023725904	0.144357034	0.045894148	0.01577669	0.042340837
ENSMUSG00000120403	1.842687014	0	0	1.358226981	9.085310427	8.759125222	2.707371081	1.615996668	0.800228499	5.54195085	-2.7219416	0.019904405	0.044017824	ENSMUSG00000120403	1	4855991	4857360	+	1370	lncRNA	novel transcript	-	2	0	0	1	11	10	3	2	0.067322534	0	0	0.04961658	0.332073864	0.319919061	0.098978574	0.059029925
ENSMUSG00000117446	10.13477858	6.435645629	0	5.432907925	0	2.627737567	0	0.807998334	5.500833032	0.858933975	2.71524485	0.019907893	0.044021016	Gm35551	17	84328092	84333448	-	1067	lncRNA	predicted gene, 35551 [Source:MGI Symbol;Acc:MGI:5594710]	-	11	6	0	4	0	3	0	1	0.475422016	0.302142059	0	0.254825546	0	0.123230304	0	0.037896438
ENSMUSG00000117662	3.685374027	3.217822814	6.768283698	4.074680944	13.21499699	13.13868783	9.024570268	8.887981675	4.436540371	11.06655919	-1.348703713	0.019955031	0.04411619	Gm4013	18	42407445	42408294	-	850	lncRNA	predicted gene 4013 [Source:MGI Symbol;Acc:MGI:3782187]	-	4	3	5	3	16	15	10	11	0.217016168	0.189638574	0.398096869	0.239910757	0.778508994	0.773451376	0.531767241	0.523282927
ENSMUSG00000029306	3.685374027	7.508253233	6.768283698	9.507588869	1.651874623	0.875912522	1.804914054	3.231993336	6.867374957	1.891173634	1.827887759	0.020019709	0.044250092	Ibsp	5	104447037	104459335	+	2068	protein_coding	integrin binding sialoprotein [Source:MGI Symbol;Acc:MGI:96389]	-	4	7	5	7	2	1	2	4	0.089199102	0.181874519	0.163627823	0.230088492	0.039998347	0.021193864	0.043713941	0.078211797
ENSMUSG00000043673	0	0	0	0	1.651874623	2.627737567	1.804914054	4.03999167	0	2.531129478	-3.570139508	0.020042638	0.044287135	Kcns3	12	11140203	11201057	-	3164	protein_coding	potassium voltage-gated channel, delayed-rectifier, subfamily S, member 3 [Source:MGI Symbol;Acc:MGI:1098804]	-	0	0	0	0	2	3	2	5	0	0	0	0	0.026143041	0.041557122	0.028571565	0.063899335
ENSMUSG00000046323	0	0	0	0	1.651874623	2.627737567	1.804914054	4.03999167	0	2.531129478	-3.570139508	0.020042638	0.044287135	Dppa3	6	122603369	122607231	+	892	protein_coding	developmental pluripotency-associated 3 [Source:MGI Symbol;Acc:MGI:1920958]	-	0	0	0	0	2	3	2	5	0	0	0	0	0.092731593	0.147406652	0.101345775	0.226656384
ENSMUSG00000034227	2.764030521	5.363038024	8.121940437	14.94049679	15.69280892	15.7664254	18.04914054	16.15996668	7.797376444	16.41708538	-1.139180609	0.020118263	0.044445117	Foxj1	11	116221530	116226225	-	2623	protein_coding	forkhead box J1 [Source:MGI Symbol;Acc:MGI:1347474]	Fork_head	3	5	6	11	19	18	20	20	0.052744112	0.102422664	0.154807017	0.285063614	0.299583498	0.300770264	0.344645181	0.308314898
ENSMUSG00000058773	10.13477858	19.30693689	12.18291066	10.86581585	4.95562387	7.8832127	3.609828107	6.463986672	13.12261049	5.728162837	1.196834924	0.020175084	0.044545559	H1f5	13	21964053	21964795	-	743	protein_coding	H1.5 linker histone, cluster member [Source:MGI Symbol;Acc:MGI:1861461]	-	11	18	9	8	6	9	4	8	0.682739289	1.301691426	0.819768789	0.731894637	0.333983502	0.530902021	0.24333898	0.435375493
ENSMUSG00000069376	4.606717534	2.14521521	5.414626958	2.716453962	0.825937312	0	0.902457027	0	3.720753416	0.432098585	3.123736862	0.020176141	0.044545559	Gm5507	18	54117393	54118400	+	1008	processed_pseudogene	predicted gene 5507 [Source:MGI Symbol;Acc:MGI:3648656]	-	5	2	4	2	1	0	1	0	0.228749681	0.106608987	0.268557412	0.134870465	0.04103005	0	0.044841484	0
ENSMUSG00000070490	11.05612208	3.217822814	10.82925392	14.94049679	4.129686558	0.875912522	3.609828107	4.847990004	10.0109239	3.365854298	1.549690858	0.02049014	0.045197111	Gm10293	3	52520256	52521257	+	1002	processed_pseudogene	predicted pseudogene 10293 [Source:MGI Symbol;Acc:MGI:3704216]	-	12	3	8	11	5	1	4	6	0.552286654	0.160871046	0.54033108	0.7462294	0.206378694	0.043741428	0.180439982	0.242128736
ENSMUSG00000103527	4.606717534	5.363038024	2.707313479	4.074680944	1.651874623	0.875912522	0	0	4.187937495	0.631946786	2.730075399	0.020542583	0.045298867	Gm37261	3	51580222	51581322	+	1101	TEC	predicted gene, 37261 [Source:MGI Symbol;Acc:MGI:5610489]	-	5	5	2	3	2	1	0	0	0.2094275	0.24400967	0.122936363	0.185217205	0.075128593	0.039808275	0	0
ENSMUSG00000040170	3.685374027	8.580860838	9.475597177	12.22404283	20.64843279	12.26277531	15.34176946	21.00795669	8.491468718	17.31523356	-1.075647921	0.020551835	0.045314629	Fmo2	1	162701886	162726295	-	5609	protein_coding	flavin containing monooxygenase 2 [Source:MGI Symbol;Acc:MGI:1916776]	-	4	8	7	9	25	14	17	26	0.0328871	0.076635307	0.084459846	0.109069786	0.184338966	0.109396462	0.13699477	0.18743501
ENSMUSG00000050164	0	0	1.35365674	4.074680944	6.607498493	2.627737567	7.219656215	8.079983341	1.357084421	6.133718904	-2.341636054	0.020580135	0.04537238	Mchr1	15	81119700	81123165	+	2189	protein_coding	melanin-concentrating hormone receptor 1 [Source:MGI Symbol;Acc:MGI:2180756]	-	0	0	1	3	8	3	8	10	0	0	0.030916614	0.093158585	0.151149531	0.060067032	0.165190372	0.184721329
ENSMUSG00000064115	6.449404548	6.435645629	8.121940437	2.716453962	0.825937312	0.875912522	2.707371081	1.615996668	5.930861144	1.506304396	1.994697049	0.020593665	0.045397563	Cadm2	16	66452307	67417796	-	9809	protein_coding	cell adhesion molecule 2 [Source:MGI Symbol;Acc:MGI:2442722]	-	7	6	6	2	1	1	3	2	0.032909731	0.032866304	0.041396555	0.013859662	0.004216362	0.004468234	0.013824105	0.008244571
ENSMUSG00000094845	14.74149611	5.363038024	4.060970219	13.58226981	18.99655817	19.27007549	20.75651162	18.58396168	9.436943541	19.40177674	-1.016891965	0.020653525	0.04550157	Tmem95	11	69766883	69768879	-	1193	protein_coding	transmembrane protein 95 [Source:MGI Symbol;Acc:MGI:3779488]	-	16	5	3	10	23	22	23	23	0.618486982	0.225192495	0.170183909	0.569779668	0.797351783	0.808244802	0.871420751	0.779561169
ENSMUSG00000090215	14.74149611	10.72607605	5.414626958	20.37340472	4.95562387	3.503650089	7.219656215	5.655988338	12.81390096	5.333729628	1.26840349	0.020681683	0.045540308	Trim34b	7	103978678	103986116	+	1850	protein_coding	tripartite motif-containing 34B [Source:MGI Symbol;Acc:MGI:4821264]	-	16	10	4	15	6	4	8	7	0.398840524	0.290437456	0.146327498	0.551146333	0.134134996	0.094765214	0.195460391	0.152999185
ENSMUSG00000084128	0.921343507	0	2.707313479	0	7.433435804	3.503650089	2.707371081	7.271985007	0.907164246	5.229110495	-2.593184443	0.020882283	0.045958524	Esrp2	8	106856951	106863606	-	4340	protein_coding	epithelial splicing regulatory protein 2 [Source:MGI Symbol;Acc:MGI:1924661]	-	1	0	2	0	9	4	3	9	0.010625792	0	0.031187312	0	0.08576604	0.04039531	0.031244389	0.083852417
ENSMUSG00000028125	11.05612208	9.653468443	13.5365674	13.58226981	8.259373116	1.751825044	5.414742161	4.03999167	11.95710693	4.866482998	1.282214597	0.020953393	0.046100891	Abca4	3	121838092	121973772	+	12022	protein_coding	ATP-binding cassette, sub-family A (ABC1), member 4 [Source:MGI Symbol;Acc:MGI:109424]	-	12	9	10	10	10	2	6	5	0.046031544	0.040224452	0.056293851	0.056541935	0.034402171	0.007291451	0.02255875	0.016817293
ENSMUSG00000078965	4.606717534	11.79868365	2.707313479	6.791134906	0.825937312	2.627737567	1.804914054	1.615996668	6.475962393	1.7186464	1.932220587	0.0210384	0.046245392	Gm12033	11	20285012	20286013	-	1002	processed_pseudogene	predicted gene 12033 [Source:MGI Symbol;Acc:MGI:3650772]	-	5	11	2	5	1	3	2	2	0.230119439	0.589860503	0.13508277	0.339195182	0.041275739	0.131224285	0.090219991	0.080709579
ENSMUSG00000120748	0.921343507	0	0	0	3.303749246	4.379562611	0.902457027	4.847990004	0.230335877	3.358439722	-3.258716605	0.021045474	0.046256221	ENSMUSG00000120748	19	46677950	46678570	-	621	lncRNA	novel transcript, antisense to Borcs7	-	1	0	0	0	4	5	1	6	0.074260766	0	0	0	0.266398005	0.352889785	0.072786176	0.390681149
ENSMUSG00000020811	0	1.072607605	0	0	2.477811935	4.379562611	3.609828107	2.423995002	0.268151901	3.222799414	-3.190622577	0.021147021	0.046465184	Wscd1	11	71640746	71680473	+	4287	protein_coding	WSC domain containing 1 [Source:MGI Symbol;Acc:MGI:2448493]	-	0	1	0	0	3	5	4	3	0	0.012533457	0	0	0.028942121	0.051118394	0.042174215	0.02829636
ENSMUSG00000079261	0	3.217822814	1.35365674	1.358226981	5.781561181	6.131387655	8.122113242	4.847990004	1.482426634	6.220763021	-2.097214513	0.021182453	0.046523843	Gm15217	14	46616871	46621065	+	861	protein_coding	predicted gene 15217 [Source:MGI Symbol;Acc:MGI:3705233]	-	0	3	1	1	7	7	9	6	0	0.187215782	0.078602169	0.078948565	0.336246263	0.356332612	0.47247612	0.28178048
ENSMUSG00000042200	2.764030521	1.072607605	2.707313479	4.074680944	8.259373116	10.51095027	4.512285134	9.695980009	2.654658137	8.244647131	-1.667491913	0.021182513	0.046523843	Cdrt4	11	62842019	62883921	+	723	protein_coding	CMT1A duplicated region transcript 4 [Source:MGI Symbol;Acc:MGI:1913588]	-	3	1	2	3	10	12	5	12	0.19135243	0.074316638	0.187210146	0.282052757	0.572037211	0.72745081	0.312587935	0.671128612
ENSMUSG00000044164	0.921343507	2.14521521	0	1.358226981	4.95562387	3.503650089	7.219656215	6.463986672	1.106196424	5.535729211	-2.284064203	0.021223702	0.046600386	Rnf182	13	43769186	43824421	+	3609	protein_coding	ring finger protein 182 [Source:MGI Symbol;Acc:MGI:3045355]	-	1	2	0	1	6	4	8	8	0.012778037	0.029776076	0	0.018834778	0.068758587	0.048577347	0.100194437	0.089632583
ENSMUSG00000069136	4.606717534	2.14521521	0	5.432907925	14.86687161	8.759125222	4.512285134	10.50397834	3.046210167	9.660565077	-1.643293908	0.021239142	0.046624778	A130006I12Rik	2	22785333	22785748	-	408	pseudogene	RIKEN cDNA A130006I12 gene [Source:MGI Symbol;Acc:MGI:2441774]	-	5	2	0	4	18	10	5	13	0.56514627	0.263386909	0	0.666418769	1.824630456	1.074238022	0.553924209	1.288385994
ENSMUSG00000070498	0.921343507	0	2.707313479	0	6.607498493	3.503650089	4.512285134	5.655988338	0.907164246	5.069855514	-2.546364936	0.021257503	0.046660327	Tmem132b	5	125608838	125869647	+	8238	protein_coding	transmembrane protein 132B [Source:MGI Symbol;Acc:MGI:3609245]	-	1	0	2	0	8	4	5	7	0.005597953	0	0.016430315	0	0.040163428	0.021281336	0.027433974	0.034358885
ENSMUSG00000089998	11.05612208	4.290430419	9.475597177	10.86581585	22.30030741	21.02190053	13.5368554	15.35196835	8.921991382	18.05275792	-1.023683144	0.021269632	0.046682192	Phtf1os	3	103871852	103875897	-	4046	lncRNA	putative homeodomain transcription factor 1, opposite strand [Source:MGI Symbol;Acc:MGI:3698050]	-	12	4	7	8	27	24	15	19	0.136774895	0.053120049	0.117087314	0.134403785	0.275994523	0.259983656	0.16757371	0.189884943
ENSMUSG00000051243	5.528061041	2.14521521	14.89022414	4.074680944	11.56312236	15.7664254	16.24422648	16.96796502	6.659545332	15.13543482	-1.227277676	0.021273361	0.046685619	Islr2	9	58103580	58111602	-	5921	protein_coding	immunoglobulin superfamily containing leucine-rich repeat 2 [Source:MGI Symbol;Acc:MGI:2444277]	-	6	2	11	3	14	18	18	21	0.04673123	0.018149275	0.125728956	0.034440828	0.097790249	0.133241075	0.137409876	0.143412511
ENSMUSG00000004791	9.213435068	5.363038024	4.060970219	4.074680944	0.825937312	3.503650089	0	0.807998334	5.678031064	1.284396434	2.174722404	0.021420879	0.046985411	Pgf	12	85213409	85224564	-	2903	protein_coding	placental growth factor [Source:MGI Symbol;Acc:MGI:105095]	-	10	5	3	3	1	4	0	1	0.158856134	0.092543799	0.06993779	0.070246002	0.014246741	0.060391197	0	0.013928866
ENSMUSG00000053338	6.449404548	3.217822814	2.707313479	2.716453962	0	1.751825044	0	0	3.772748701	0.437956261	3.163264984	0.021453507	0.047052187	Tarm1	7	3535016	3551140	-	2066	protein_coding	T cell-interacting, activating receptor on myeloid cells 1 [Source:MGI Symbol;Acc:MGI:2442280]	-	7	3	2	2	0	2	0	0	0.15624954	0.078021679	0.06551449	0.065803209	0	0.042428762	0	0
ENSMUSG00000028182	13.8201526	9.653468443	6.768283698	2.716453962	13.21499699	14.89051288	19.85405459	25.04794836	8.239589676	18.2518782	-1.093131775	0.021547021	0.047228421	Lrriq3	3	154799071	154899917	+	4961	protein_coding	leucine-rich repeats and IQ motif containing 3 [Source:MGI Symbol;Acc:MGI:1921685]	-	15	9	5	2	16	17	22	31	0.139435403	0.097475986	0.068208494	0.027403634	0.133386947	0.150189779	0.200444414	0.252670926
ENSMUSG00000121064	0.921343507	3.217822814	2.707313479	0	4.95562387	10.51095027	4.512285134	7.271985007	1.71161995	6.812711069	-1.986656086	0.021587738	0.04729068	ENSMUSG00000121064	11	51474753	51475499	-	747	lncRNA	novel transcript	-	1	3	2	0	6	12	5	9	0.061734854	0.215786865	0.181195362	0	0.332195103	0.704078896	0.302544949	0.487174685
ENSMUSG00000075225	13.8201526	16.08911407	9.475597177	6.791134906	4.129686558	1.751825044	7.219656215	5.655988338	11.54399969	4.689289039	1.322522629	0.021622109	0.04735926	Ccdc162	10	41414842	41592630	-	10197	protein_coding	coiled-coil domain containing 162 [Source:MGI Symbol;Acc:MGI:1923223]	-	15	15	7	5	5	2	8	7	0.067837505	0.07903932	0.046458299	0.033330742	0.020279636	0.008596433	0.035461579	0.027758016
ENSMUSG00000114235	3.685374027	3.217822814	5.414626958	2.716453962	0	0	1.804914054	0	3.758569441	0.451228513	3.1279535	0.021794787	0.047698663	F530104D19Rik	19	36426392	36428557	-	1120	lncRNA	RIKEN cDNA F530104D19 gene [Source:MGI Symbol;Acc:MGI:3642424]	-	4	3	4	2	0	0	2	0	0.16469977	0.143922132	0.241701671	0.121383419	0	0	0.08071467	0
ENSMUSG00000031394	10.13477858	3.217822814	2.707313479	2.716453962	1.651874623	0.875912522	0	0.807998334	4.694092208	0.83394637	2.513670571	0.021802512	0.047705872	Opn1mw	X	73171070	73194366	+	1562	protein_coding	opsin 1 (cone pigments), medium-wave-sensitive (color blindness, deutan) [Source:MGI Symbol;Acc:MGI:1097692]	-	11	3	2	2	2	1	0	1	0.32476011	0.103196407	0.086653608	0.087035486	0.052955557	0.028059482	0	0.025887003
ENSMUSG00000031551	3.685374027	2.14521521	1.35365674	1.358226981	0	0	0	0	2.135618239	0	3.795815215	0.021813977	0.047726108	Ido1	8	25074152	25087025	-	1825	protein_coding	indoleamine 2,3-dioxygenase 1 [Source:MGI Symbol;Acc:MGI:96416]	-	4	2	1	1	0	0	0	0	0.101076023	0.05888321	0.037082996	0.037246419	0	0	0	0
ENSMUSG00000042078	9.213435068	8.580860838	1.35365674	8.149361887	20.64843279	17.51825044	9.927027295	14.54397001	6.824328633	15.65942014	-1.163055187	0.021868239	0.047839966	Svop	5	114164971	114229631	-	4556	protein_coding	SV2 related protein [Source:MGI Symbol;Acc:MGI:1915916]	-	10	8	1	6	25	20	11	18	0.101220227	0.094347549	0.014854361	0.089518939	0.226944087	0.19240084	0.109131337	0.159753946
ENSMUSG00000089417	7.370748055	5.363038024	2.707313479	6.791134906	5.781561181	23.6496381	10.82948432	16.15996668	5.558058616	14.10516257	-1.320266343	0.02188588	0.047868833	Gm22009	3	68992438	68992780	-	343	scaRNA	predicted gene, 22009 [Source:MGI Symbol;Acc:MGI:5451786]	-	8	5	2	5	7	27	12	20	1.075590335	0.7832497	0.394614972	0.99088505	0.844046741	3.450089227	1.581348646	2.357755037
ENSMUSG00000111067	10.13477858	8.580860838	12.18291066	13.58226981	2.477811935	1.751825044	9.927027295	2.423995002	11.12020497	4.145164819	1.430790008	0.022020521	0.048148648	Gm48714	10	19748753	19750193	-	1441	TEC	predicted gene, 48714 [Source:MGI Symbol;Acc:MGI:6098361]	-	11	8	9	10	3	2	11	3	0.352030043	0.298298012	0.422684393	0.471719045	0.086103311	0.060831244	0.345039813	0.084182163
ENSMUSG00000062410	0	0	0	0	4.129686558	2.627737567	0.902457027	2.423995002	0	2.520969038	-3.565652381	0.02204759	0.048198046	Hsd3b3	3	98648839	98670443	-	6396	protein_coding	hydroxy-delta-5-steroid dehydrogenase, 3 beta- and steroid delta-isomerase 3 [Source:MGI Symbol;Acc:MGI:96235]	-	0	0	0	0	5	3	1	3	0	0	0	0	0.032331371	0.020557651	0.007066951	0.018965994
ENSMUSG00000041372	0.921343507	0	0	0	2.477811935	2.627737567	5.414742161	2.423995002	0.230335877	3.236071666	-3.195028982	0.022059056	0.048218217	B4galnt3	6	120180034	120271520	-	3779	protein_coding	beta-1,4-N-acetyl-galactosaminyl transferase 3 [Source:MGI Symbol;Acc:MGI:3041155]	-	1	0	0	0	3	3	6	3	0.012203211	0	0	0	0.032832726	0.034794055	0.071765359	0.032100158
ENSMUSG00000086495	2.764030521	0	2.707313479	4.074680944	7.433435804	9.635037744	10.82948432	4.03999167	2.386506236	7.984487385	-1.776901813	0.02223216	0.048576874	Gm13778	2	90874437	90884278	-	670	lncRNA	predicted gene 13778 [Source:MGI Symbol;Acc:MGI:3649233]	-	3	0	2	3	9	11	12	5	0.206489264	0	0.202019307	0.304364393	0.555559124	0.719579141	0.809556098	0.301757454
ENSMUSG00002075324	4.606717534	1.072607605	0	6.791134906	0.825937312	0	0	0	3.117615011	0.206484328	3.594180275	0.022245325	0.048600709	U4	7	45524971	45525055	-	85	snRNA	U4 spliceosomal RNA [Source:RFAM;Acc:RF00015]	-	5	1	0	5	1	0	0	0	2.712702094	0.632128581	0	3.998512612	0.486568122	0	0	0
ENSMUSG00000071937	4.606717534	4.290430419	0	2.716453962	0.825937312	0	0	0	2.903400479	0.206484328	3.521456815	0.022277625	0.048661401	Adam25	8	41205245	41209213	+	2621	protein_coding	a disintegrin and metallopeptidase domain 25 (testase 2) [Source:MGI Symbol;Acc:MGI:1345157]	-	5	4	0	2	1	0	0	0	0.087973933	0.082000655	0	0.051869298	0.015779584	0	0	0
ENSMUSG00000117003	0	0	0	0	0.825937312	5.255475133	2.707371081	1.615996668	0	2.601195048	-3.600983683	0.022286442	0.048675723	Gm49937	17	66756849	66759594	+	2746	lncRNA	predicted gene, 49937 [Source:MGI Symbol;Acc:MGI:6270649]	-	0	0	0	0	1	6	3	2	0	0	0	0	0.015061286	0.095766012	0.049381153	0.029450473
ENSMUSG00000025175	8.292091562	1.072607605	4.060970219	5.432907925	12.38905967	11.38686279	9.024570268	15.35196835	4.714644327	12.03811527	-1.331814954	0.022469361	0.049040416	Fn3k	11	121325739	121341317	+	4399	protein_coding	fructosamine 3 kinase [Source:MGI Symbol;Acc:MGI:1926834]	-	9	1	3	4	15	13	10	19	0.094349493	0.012214351	0.046153536	0.061809242	0.141026223	0.129523948	0.102751115	0.174647529
ENSMUSG00000045775	15.66283962	16.08911407	9.475597177	16.29872377	10.73718505	4.379562611	8.122113242	1.615996668	14.38156866	6.213714393	1.222128898	0.022531927	0.049157039	Slc16a5	11	115353300	115365224	+	3699	protein_coding	solute carrier family 16 (monocarboxylic acid transporters), member 5 [Source:MGI Symbol;Acc:MGI:2443515]	-	17	15	7	12	13	5	9	2	0.21194131	0.217886981	0.128071174	0.220518133	0.145352196	0.05924427	0.109976193	0.021862935
ENSMUSG00000120483	0	1.072607605	4.060970219	0	6.607498493	6.131387655	6.317199188	4.03999167	1.283394456	5.774019252	-2.280380548	0.022549108	0.04918954	ENSMUSG00000120483	5	108516970	108517291	-	322	lncRNA	novel transcript	-	0	1	3	0	8	7	7	5	0	0.16686624	0.630526097	0	1.027535164	0.952802419	0.982613379	0.627880417
ENSMUSG00000097989	4.606717534	4.290430419	6.768283698	9.507588869	0.825937312	1.751825044	1.804914054	2.423995002	6.29325513	1.701667853	1.861148026	0.022668645	0.049440285	Gm4335	15	93094476	93095479	+	1004	processed_pseudogene	predicted gene 4335 [Source:MGI Symbol;Acc:MGI:3782519]	-	5	4	5	7	1	2	2	3	0.229661034	0.214067448	0.337034202	0.473927292	0.041193516	0.087308588	0.09004027	0.120823204
ENSMUSG00000048636	10.13477858	5.363038024	2.707313479	9.507588869	2.477811935	0	1.804914054	3.231993336	6.928179737	1.878679831	1.88098652	0.022786148	0.049676433	A730049H05Rik	6	92793459	92824155	+	3739	protein_coding	RIKEN cDNA A730049H05 gene [Source:MGI Symbol;Acc:MGI:1921766]	-	11	5	2	7	3	0	2	4	0.13567138	0.071852005	0.036200304	0.127259428	0.033183972	0	0.024177703	0.043258089
ENSMUSG00000113985	6.449404548	3.217822814	6.768283698	5.432907925	1.651874623	0	0.902457027	2.423995002	5.467104746	1.244581663	2.107624567	0.022812024	0.049722776	9130015A21Rik	12	35722281	35745117	-	1290	lncRNA	RIKEN cDNA 9130015A21 gene [Source:MGI Symbol;Acc:MGI:1918831]	-	7	3	5	4	2	0	1	3	0.250241511	0.12495565	0.262311891	0.210774308	0.06412138	0	0.035038927	0.094036044
ENSMUSG00000121089	0.921343507	0	2.707313479	1.358226981	5.781561181	7.8832127	4.512285134	4.03999167	1.246720992	5.554262671	-2.243577932	0.022850124	0.049798698	ENSMUSG00000121089	9	66948432	66948683	+	252	lncRNA	novel transcript, antisense to Tpm1and KO:Tpm1	-	1	0	2	1	7	9	5	5	0.182999744	0	0.537114824	0.26974093	1.148841398	1.565318261	0.896829672	0.802291644
ENSMUSG00000097313	7.370748055	6.435645629	8.121940437	4.074680944	1.651874623	2.627737567	0.902457027	2.423995002	6.500753766	1.901516055	1.773838132	0.022898248	0.049895566	Gm26569	16	29725851	29765572	-	5001	lncRNA	predicted gene, 26569 [Source:MGI Symbol;Acc:MGI:5477063]	-	8	6	6	3	2	3	1	3	0.073770743	0.064464222	0.081195522	0.040776673	0.016540008	0.026292088	0.009038235	0.024256448
