## Supplemental Table 5 for "Non-viral vasculogenic reprogramming restores cognition and mitigates pathology in Alzheimer’s disease"

gene_id	EFF_1	EFF_2	EFF_3	EFF_4	Sham_1	Sham_2	Sham_3	Sham_4	EFF	Sham	log2FoldChange	pvalue	padj	gene_name	gene_chr	gene_start	gene_end	gene_strand	gene_length	gene_biotype	gene_description	tf_family	C5_count	C6_count	C7_count	C8_count	C1_count	C2_count	C3_count	C4_count	C5_fpkm	C6_fpkm	C7_fpkm	C8_fpkm	C1_fpkm	C2_fpkm	C3_fpkm	C4_fpkm
ENSMUSG00000024661	101266.1088	96713.06889	99387.17567	94376.16239	24377.67669	26721.58453	25467.96856	26247.38929	97935.62895	25703.65477	1.929858453	0	0	Fth1	19	9957962	9962462	+	3469	protein_coding	ferritin heavy polypeptide 1 [Source:MGI Symbol;Acc:MGI:95588]	-	130309	106930	87007	82252	23262	26368	25012	27070	1732.292145	1656.226083	1697.413212	1611.719864	413.4474625	454.0821603	432.1092071	446.2498116
ENSMUSG00000035042	121503.9436	112558.1662	112038.031	106008.5304	22045.96271	22108.544	23520.09459	24792.97171	113027.1678	23116.89325	2.289656884	0	0	Ccl5	11	83416604	83421344	-	960	protein_coding	chemokine (C-C motif) ligand 5 [Source:MGI Symbol;Acc:MGI:98262]	-	156351	124449	98082	92390	21037	21816	23099	25570	7510.700674	6965.375454	6914.420117	6541.858191	1351.108273	1357.580033	1442.020206	1523.188264
ENSMUSG00000024529	74314.70931	74045.689	76189.56211	74558.2239	27502.69741	30854.26891	29057.22928	27791.01115	74777.04608	28801.30169	1.37644441	0	0	Lox	18	52649139	52662939	-	4778	protein_coding	lysyl oxidase [Source:MGI Symbol;Acc:MGI:96817]	-	95628	81868	66699	64980	26244	30446	28537	28662	922.9750292	920.6454019	944.7368615	924.4447346	338.6580964	380.6673663	357.9411011	343.0476402
ENSMUSG00000031596	94880.48991	94118.19566	104664.5528	95150.65918	13619.30558	12188.27735	11868.48879	13171.20562	97203.47439	12711.81933	2.93481531	0	0	Slc7a2	8	41315433	41375345	+	9135	protein_coding	solute carrier family 7 (cationic amino acid transporter, y+ system), member 2 [Source:MGI Symbol;Acc:MGI:99828]	-	122092	104061	91627	82927	12996	12027	11656	13584	616.3532358	612.0738092	678.8168268	617.0705136	87.7159821	78.65209753	76.46987619	85.03803399
ENSMUSG00000022816	62420.0661	61167.19477	61448.31713	62133.00065	24242.48968	24969.39932	23814.36305	23328.85801	61792.14466	24088.77752	1.359101042	0	0	Fstl1	16	37597235	37656876	+	4914	protein_coding	follistatin-like 1 [Source:MGI Symbol;Acc:MGI:102793]	-	80322	67629	53794	54151	23133	24639	23388	24060	753.7900243	739.4727363	740.8603801	749.0636467	290.2514413	299.5363099	285.2379674	279.9977624
ENSMUSG00000024164	67476.80485	60743.0067	67670.3676	58220.35763	15580.04124	14230.29771	14089.2484	15771.70426	63527.6342	14917.8229	2.090364249	0	0	C3	17	57510970	57535136	-	5143	protein_coding	complement component 3 [Source:MGI Symbol;Acc:MGI:88227]	-	86829	67160	59241	50741	14867	14042	13837	16266	778.5729287	701.6467471	779.5492179	670.6406735	178.231473	163.1075237	161.2407526	180.8665829
ENSMUSG00000021756	41311.85371	41187.84667	42297.83498	42235.89138	17765.04064	18688.28657	17921.86609	17957.20908	41758.35668	18083.10059	1.207328239	0	0	Il6st	13	112600604	112646620	+	11099	protein_coding	interleukin 6 signal transducer [Source:MGI Symbol;Acc:MGI:96560]	-	53160	45539	37029	36810	16952	18441	17601	18520	220.8778391	220.4570497	225.7853793	225.43916	94.1704556	99.25723347	95.03922616	95.42259454
ENSMUSG00000050578	70161.76449	64613.15747	64306.32526	60715.95838	5691.478038	6255.777508	5331.452238	5649.927499	64949.3014	5732.158821	3.502235284	0	0	Mmp13	9	7272514	7283331	+	2673	protein_coding	matrix metallopeptidase 13 [Source:MGI Symbol;Acc:MGI:1340026]	-	90284	71439	56296	52916	5431	6173	5236	5827	1557.624815	1436.020901	1425.332746	1345.660302	125.2732727	137.9618051	117.3951295	124.6637392
ENSMUSG00000062825	4686.828249	4863.239235	4735.93194	4844.333969	21745.19781	19678.38776	19896.21404	19267.15451	4782.583349	20146.73853	-2.074790143	0	0	Actg1	11	120236516	120239368	-	2658	protein_coding	actin, gamma, cytoplasmic 1 [Source:MGI Symbol;Acc:MGI:87906]	-	6031	5377	4146	4222	20750	19418	19540	19871	104.6370232	108.6949614	105.5630682	107.9718752	481.3275316	436.4264565	440.5741203	427.5223627
ENSMUSG00000021390	2816.293413	3121.264386	2516.463595	2985.541683	18281.68558	19760.47394	19701.73212	18307.23891	2859.890769	19012.78263	-2.732241704	0	0	Ogn	13	49761522	49777977	+	2566	protein_coding	osteoglycin [Source:MGI Symbol;Acc:MGI:109278]	-	3624	3451	2203	2602	17445	19499	19349	18881	65.13022237	72.26244639	58.1025949	68.92837369	419.1716489	453.9596338	451.9092934	420.7871124
ENSMUSG00000072941	33348.67529	32175.8854	33836.89724	33114.04035	14570.85447	14643.76883	14387.58979	14411.33901	33118.87457	14503.38803	1.191211059	0	0	Sod3	5	52521133	52528760	+	3738	protein_coding	superoxide dismutase 3, extracellular [Source:MGI Symbol;Acc:MGI:103181]	-	42913	35575	29622	28860	13904	14450	14130	14863	529.4203168	511.3637812	536.3061339	524.812803	229.339067	230.9351814	226.5438437	227.3847165
ENSMUSG00000098557	2856.703804	3093.226369	3019.07094	3251.739097	17448.55631	15424.09423	16509.58109	16614.29684	3055.185053	16499.13212	-2.434234614	0	0	Kctd12	14	103214017	103220073	-	6057	protein_coding	potassium channel tetramerisation domain containing 12 [Source:MGI Symbol;Acc:MGI:2145823]	-	3676	3420	2643	2834	16650	15220	16214	17135	27.98781233	30.33841483	29.53094012	31.80457993	169.4861613	150.1131121	160.4286744	161.7784332
ENSMUSG00000021388	2792.202603	2689.840708	2228.606661	2438.230622	14088.79226	15011.63652	14552.54305	13682.191	2537.220148	14333.7907	-2.495764232	0	0	Aspn	13	49697919	49721041	+	2354	protein_coding	asporin [Source:MGI Symbol;Acc:MGI:1913945]	-	3593	2974	1951	2125	13444	14813	14292	14111	70.38851173	67.88266105	56.09039449	61.36205102	352.1272415	375.9223216	363.8613688	342.8036388
ENSMUSG00000036446	29459.17514	28723.59153	27014.00252	27210.65374	6383.132522	7293.508946	6941.273856	7321.538106	28101.85573	6984.863358	2.008386454	0	0	Lum	10	97400990	97408565	+	2448	protein_coding	lumican [Source:MGI Symbol;Acc:MGI:109347]	-	37908	31758	23649	23715	6091	7197	6817	7551	714.1188263	697.0534545	653.7911709	658.5050458	153.4103869	175.631188	166.8903711	176.3953558
ENSMUSG00000029380	29369.02888	29685.92862	30623.63709	29853.12203	2115.833946	2546.698344	2194.285633	2345.490753	29882.92916	2300.577169	3.698929798	0	0	Cxcl1	5	91039100	91040974	+	1875	protein_coding	chemokine (C-X-C motif) ligand 1 [Source:MGI Symbol;Acc:MGI:108068]	-	37792	32822	26809	26018	2019	2513	2155	2419	929.5005004	940.5635016	967.6471598	943.2352637	66.39152221	80.06685434	68.88035907	73.77830717
ENSMUSG00000040026	32891.72702	28420.60005	33172.08479	26234.21408	780.7311984	887.7468163	761.6360341	891.0731717	30179.65649	830.2968051	5.183590137	0	0	Saa3	7	46361422	46365124	-	2606	protein_coding	serum amyloid A 3 [Source:MGI Symbol;Acc:MGI:98223]	-	42325	31423	29040	22864	745	876	748	919	748.9857921	647.8844955	754.1537315	596.3829126	17.62623032	20.0812732	17.20190665	20.16671635
ENSMUSG00000035385	24375.23709	24883.28768	23646.53331	24359.35816	6473.257198	5627.463551	5625.720706	5679.015851	24316.10406	5851.364326	2.055279094	0	0	Ccl2	11	81926397	81928279	+	1138	protein_coding	chemokine (C-C motif) ligand 2 [Source:MGI Symbol;Acc:MGI:98259]	-	31366	27512	20701	21230	6177	5553	5525	5857	1271.065409	1298.985352	1231.081335	1268.104734	334.6670215	291.5056396	290.9641084	294.3249317
ENSMUSG00000019997	1810.696372	1642.485113	1574.074822	1514.571492	7193.206638	6508.1165	6703.008038	6370.349008	1635.45695	6693.670046	-2.03000075	0	0	Ccn2	10	24471340	24474581	+	2861	protein_coding	cellular communication network factor 2 [Source:MGI Symbol;Acc:MGI:95537]	-	2330	1816	1378	1320	6864	6422	6583	6570	37.55684374	34.10533654	32.59635533	31.36197938	147.9234395	134.0954349	137.8971839	131.3232438
ENSMUSG00000033149	3923.693555	4198.466902	4044.846841	4238.505372	11348.37335	11317.7585	11297.26176	10657.97204	4101.378167	11155.34141	-1.444160545	0	0	Phldb2	16	45566606	45773961	-	7577	protein_coding	pleckstrin homology like domain, family B, member 2 [Source:MGI Symbol;Acc:MGI:2444981]	-	5049	4642	3541	3694	10829	11168	11095	10992	30.72975569	32.91790608	31.62760623	33.13957965	88.11881449	88.0520898	87.75652533	82.96091289
ENSMUSG00000021823	1912.499473	1902.062881	1881.350677	1968.94294	7752.817994	6859.769634	6975.893676	7138.281491	1916.213993	7181.690699	-1.906215219	0	0	Vcl	14	20979466	21083744	+	8191	protein_coding	vinculin [Source:MGI Symbol;Acc:MGI:98927]	-	2461	2103	1647	1716	7398	6769	6851	7362	13.85561195	13.79515866	13.60800176	14.24058234	55.68714853	49.36840975	50.12639148	51.39879969
ENSMUSG00000031765	20363.72864	18892.19661	19464.61174	18499.57285	3519.05418	4231.998522	4076.992888	4316.711382	19305.02746	4036.189243	2.257782623	0	0	Mt1	8	94905710	94906955	+	1246	protein_coding	metallothionein 1 [Source:MGI Symbol;Acc:MGI:97171]	-	26204	20888	17040	16123	3358	4176	4004	4452	969.8410726	900.7477157	925.5272961	879.5797114	166.165259	200.2184051	192.5863164	204.3295616
ENSMUSG00000076431	1790.491177	1911.107403	1843.655126	2060.735151	9273.409898	8636.276676	9096.866749	9218.098633	1901.497214	9056.162989	-2.253664374	0	0	Sox4	13	29132902	29137696	-	4795	protein_coding	SRY (sex determining region Y)-box 4 [Source:MGI Symbol;Acc:MGI:98366]	HMG	2304	2113	1614	1796	8849	8522	8934	9507	22.1587311	23.67746692	22.7799414	25.46039355	113.784515	106.1730927	111.6623431	113.3832685
ENSMUSG00000030306	2101.340339	2056.7242	2233.175819	2020.576059	7563.136991	7448.560616	7938.121018	7911.062033	2102.954104	7715.220165	-1.87585577	0	0	Tmtc1	6	148133928	148345887	-	8578	protein_coding	transmembrane and tetratricopeptide repeat containing 1 [Source:MGI Symbol;Acc:MGI:3039590]	-	2704	2274	1955	1761	7217	7350	7796	8159	14.53689553	14.24389526	15.42404925	13.95470647	51.87382143	51.18737364	54.46721737	54.39324654
ENSMUSG00000022094	15544.7895	14170.05191	15139.90399	14216.31878	3941.3826	4077.960261	3912.039629	4248.838562	14767.76604	4045.055263	1.868208063	0	0	Slc39a14	14	70540918	70588874	-	10550	protein_coding	solute carrier family 39 (zinc transporter), member 14 [Source:MGI Symbol;Acc:MGI:2384851]	-	20003	15667	13254	12390	3761	4024	3842	4382	87.43668813	79.79170344	85.02217099	79.83002004	21.98003872	22.78594592	21.82500244	23.75275578
ENSMUSG00000020044	2210.914669	2284.646143	1889.346703	2228.255937	8515.733849	8150.853474	8633.572103	8600.455966	2153.290863	8475.153848	-1.975115555	0	0	Timp3	10	86136236	86185370	+	8144	protein_coding	tissue inhibitor of metalloproteinase 3 [Source:MGI Symbol;Acc:MGI:98754]	-	2845	2526	1654	1942	8126	8043	8479	8870	16.1099996	16.66556087	13.74470502	16.20909815	61.52004327	58.99862001	62.39593116	62.28449459
ENSMUSG00000028517	13625.29592	13940.32106	14606.45483	14506.61165	3710.831105	3451.673124	3384.596494	3580.776086	14169.67086	3531.969202	2.003971948	0	0	Plpp3	4	105014544	105089961	+	3159	protein_coding	phospholipid phosphatase 3 [Source:MGI Symbol;Acc:MGI:1915166]	-	17533	15413	12787	12643	3541	3406	3324	3693	255.9514716	262.1572698	273.940802	272.0494822	69.1120667	64.41048473	63.06099068	66.85344192
ENSMUSG00000055435	1604.758802	1807.999857	1674.596292	1877.150728	6852.619203	6186.865655	6355.79161	6432.404158	1741.12642	6456.920156	-1.892384979	0	0	Maf	8	116409681	116434533	-	8241	protein_coding	avian musculoaponeurotic fibrosarcoma oncogene homolog [Source:MGI Symbol;Acc:MGI:96909]	TF_bZIP	2065	1999	1466	1636	6539	6105	6242	6634	11.5555645	13.03338526	12.03903674	13.49431292	48.92254062	44.25550532	45.39345615	46.03515852
ENSMUSG00000029371	18232.08051	17896.39478	18446.83186	17783.5936	958.8846262	1104.616472	937.7898227	1084.025904	18089.72519	1021.329206	4.145910587	0	0	Cxcl5	5	90907219	90909483	+	1863	protein_coding	chemokine (C-X-C motif) ligand 5 [Source:MGI Symbol;Acc:MGI:1096868]	-	23461	19787	16149	15499	915	1090	921	1118	580.7439426	570.6784222	586.6383672	565.5072993	30.28208809	34.95225441	29.62757971	34.31808444
ENSMUSG00000006818	14606.02503	13820.02892	13666.35064	13704.5772	2922.764177	3146.636832	2787.913718	2846.780013	13949.24545	2926.023685	2.253502201	0	0	Sod2	17	13225733	13258950	+	10008	protein_coding	superoxide dismutase 2, mitochondrial [Source:MGI Symbol;Acc:MGI:98352]	-	18795	15280	11964	11944	2789	3105	2738	2936	86.60561647	82.03523197	80.90340333	81.12409961	17.18220107	18.53428589	16.39591081	16.7765573
ENSMUSG00000026389	2109.888691	1996.125905	2073.2553	2064.177359	6979.422525	6672.288857	6960.620226	7101.436245	2060.861814	6928.441963	-1.749137767	0	0	Steap3	1	120118487	120200435	-	5715	protein_coding	STEAP family member 3 [Source:MGI Symbol;Acc:MGI:1915678]	-	2715	2207	1815	1799	6660	6584	6836	7324	21.90809539	20.74963451	21.49305145	21.39746478	71.8514561	68.82324367	71.68614383	73.28687286
ENSMUSG00000047793	1368.513438	1338.589189	1350.186096	1371.146161	6084.46354	5654.825611	6205.093572	6792.130106	1357.108721	6184.128207	-2.188167656	0	0	Sned1	1	93163563	93228787	+	9491	protein_coding	sushi, nidogen and EGF-like domains 1 [Source:MGI Symbol;Acc:MGI:3045960]	-	1761	1480	1182	1195	5806	5580	6094	7005	8.556544367	8.378650885	8.428362123	8.558611707	37.71747728	35.1223669	38.48042646	42.20756093
ENSMUSG00000019929	10369.15094	10136.1953	9740.301895	9452.302993	2369.44059	2800.050746	2603.61409	2716.852043	9924.487782	2622.489367	1.920146506	0	0	Dcn	10	97315471	97354005	+	5838	protein_coding	decorin [Source:MGI Symbol;Acc:MGI:94872]	-	13343	11207	8527	8238	2261	2763	2557	2802	105.3999535	103.1453453	98.84844822	95.91909854	23.87888538	28.27341996	26.24919791	27.44720526
ENSMUSG00000005087	7786.771524	7747.537157	7598.50923	7906.75163	2387.255933	2393.673493	2381.639951	2306.706285	7759.892385	2367.318915	1.712998704	0	0	Cd44	2	102641486	102732010	-	6776	protein_coding	CD44 antigen [Source:MGI Symbol;Acc:MGI:88338]	-	10020	8566	6652	6891	2278	2362	2339	2379	68.19387171	67.92490281	66.43799641	69.12835847	20.72802395	20.82418655	20.68741489	20.07775427
ENSMUSG00000039405	568.8539676	583.3716397	548.2989222	663.198729	3286.406762	3395.935595	3540.385682	3033.915075	590.9308146	3314.160779	-2.489884841	0	0	Prss23	7	89156991	89176395	-	3767	protein_coding	protease, serine 23 [Source:MGI Symbol;Acc:MGI:1923703]	-	732	645	480	578	3136	3351	3477	3129	8.961206493	9.200013135	8.623494699	10.42988716	51.32843384	53.14230131	55.31698107	47.50114003
ENSMUSG00000032487	11154.04508	10725.8981	10804.91564	10794.76409	553.3235876	671.8905699	693.4146246	658.3663586	10869.90573	644.2487852	4.07574235	0	0	Ptgs2	1	149975782	149983978	+	4580	protein_coding	prostaglandin-endoperoxide synthase 2 [Source:MGI Symbol;Acc:MGI:97798]	-	14353	11859	9459	9408	528	663	681	679	144.5200925	139.1255659	139.7711154	139.6301557	7.107977163	8.647878917	8.911094184	8.478097098
ENSMUSG00000056220	8756.620911	8364.373526	7904.642795	7918.225656	2112.690062	2385.566216	2355.165972	2399.78901	8235.965722	2313.302815	1.832267474	0	0	Pla2g4a	1	149705369	149837041	-	6391	protein_coding	phospholipase A2, group IVA (cytosolic, calcium-dependent) [Source:MGI Symbol;Acc:MGI:1195256]	-	11268	9248	6920	6901	2016	2354	2313	2475	81.30720737	77.7505297	73.27822829	73.39907747	19.44909016	22.0038761	21.68983335	22.14626415
ENSMUSG00000020826	12246.67988	9857.624033	13423.04299	10543.48291	125.7553608	161.1321276	149.6798088	168.7124395	11517.70745	151.3199342	6.248943123	0	0	Nos2	11	78811613	78851080	+	4439	protein_coding	nitric oxide synthase 2, inducible [Source:MGI Symbol;Acc:MGI:97361]	-	15759	10899	11751	9189	120	159	147	174	163.7172852	131.9246226	179.154353	140.7117933	1.666762344	2.139801704	1.984639312	2.241600388
ENSMUSG00000063727	686.9766494	768.7843314	606.5556827	715.9792507	3674.152458	4172.207355	4165.578898	3744.640467	694.5739786	3939.144794	-2.50131237	0	0	Tnfrsf11b	15	54114015	54141880	-	2818	protein_coding	tumor necrosis factor receptor superfamily, member 11b (osteoprotegerin) [Source:MGI Symbol;Acc:MGI:109587]	-	884	850	531	624	3506	4117	4091	3862	14.46646099	16.20698723	12.75237913	15.0518885	76.70938524	87.27732523	87.00373375	78.37280137
ENSMUSG00000043067	7045.396271	7279.935393	7669.331174	7622.195773	2091.730835	2052.154455	2157.629353	2241.742299	7404.214653	2135.814236	1.792603432	0	0	Dpy19l1	9	24323072	24414436	-	6350	protein_coding	dpy-19-like 1 (C. elegans) [Source:MGI Symbol;Acc:MGI:1915685]	-	9066	8049	6714	6643	1996	2025	2119	2312	65.8404838	68.10712613	71.55587475	71.11118548	19.38047383	19.05078396	19.99892406	20.82131691
ENSMUSG00000025969	7478.25373	7627.24502	8698.533943	7941.173709	1864.323224	1683.273358	1580.292948	1701.668571	7936.3016	1707.389525	2.216348656	0	0	Nrp2	1	62742444	62857854	+	11842	protein_coding	neuropilin 2 [Source:MGI Symbol;Acc:MGI:1100492]	-	9623	8433	7615	6921	1779	1661	1552	1755	37.47455229	38.26320958	43.51936346	39.72749522	9.262505324	8.379268859	7.854455077	8.475125812
ENSMUSG00000048368	700.1877388	671.1034987	598.5596567	620.7448312	3893.176378	3855.010147	3928.331309	3754.336584	647.6489314	3857.713605	-2.56742888	0	0	Omd	13	49735938	49746298	+	2249	protein_coding	osteomodulin [Source:MGI Symbol;Acc:MGI:1350918]	-	901	742	524	541	3715	3804	3858	3872	18.47508136	17.72714523	15.76810543	16.35140973	101.8466954	101.0444822	102.8068773	98.45550023
ENSMUSG00000040732	1223.968578	1290.653225	1249.664627	1302.302003	4115.344182	3807.379896	4080.047578	4004.496408	1266.647108	4001.817016	-1.660712306	0	0	Erg	16	95160028	95387452	-	3466	protein_coding	ETS transcription factor [Source:MGI Symbol;Acc:MGI:95415]	ETS	1575	1427	1094	1135	3927	3757	4007	4130	20.95574108	22.12176465	21.3612394	22.2594636	69.85699858	64.75513103	69.28515359	68.14211093
ENSMUSG00000038587	1295.463885	1116.093959	1005.214691	1022.335757	5450.44693	5655.83902	5329.415778	5646.049052	1109.777073	5520.437695	-2.309359507	0	0	Akap12	10	4216380	4309470	+	6728	protein_coding	A kinase (PRKA) anchor protein (gravin) 12 [Source:MGI Symbol;Acc:MGI:1932576]	-	1667	1234	880	891	5201	5581	5234	5823	11.42616894	9.854929683	8.851856665	9.00200216	47.6626791	49.55501244	46.62266939	49.49426704
ENSMUSG00000019577	903.0168174	880.9363986	823.5906727	728.6006798	4092.289033	4155.992801	4104.485098	4031.645536	834.0361421	4096.103117	-2.290080309	0	0	Pdk4	6	5483351	5496309	-	3511	protein_coding	pyruvate dehydrogenase kinase, isoenzyme 4 [Source:MGI Symbol;Acc:MGI:1351481]	-	1162	974	721	635	3905	4101	4031	4158	15.26252269	14.90570358	13.89767396	12.2939173	68.57531134	69.77831688	68.80680128	67.72480222
ENSMUSG00000071637	7154.970601	7052.917902	7029.649098	7149.465884	2149.368708	2491.974225	2304.254472	2369.731046	7096.750871	2328.832113	1.607310536	0	0	Cebpd	16	15705150	15708895	+	3746	protein_coding	CCAAT/enhancer binding protein (C/EBP), delta [Source:MGI Symbol;Acc:MGI:103573]	TF_bZIP	9207	7798	6154	6231	2051	2459	2263	2444	113.3447461	111.8509844	111.1801876	113.0673907	33.75790344	39.21500778	36.20480235	37.31019496
ENSMUSG00000050737	9961.161416	8584.1554	9332.504572	9017.43739	1095.1196	1040.771667	1010.084152	1001.608908	9223.814694	1036.896082	3.153737096	0	0	Ptges	2	30779483	30819875	-	3931	protein_coding	prostaglandin E synthase [Source:MGI Symbol;Acc:MGI:1927593]	-	12818	9491	8170	7859	1045	1027	992	1033	150.3724402	129.7278685	140.6554927	135.8975529	16.39044806	15.60734209	15.12369911	15.02766024
ENSMUSG00000001300	938.7644711	1005.750796	948.1002196	997.0928989	3622.802353	3420.257426	3640.172222	3620.530167	972.4270964	3575.940542	-1.879480428	0	0	Efnb2	8	8667434	8711242	-	6855	protein_coding	ephrin B2 [Source:MGI Symbol;Acc:MGI:105097]	-	1208	1112	830	869	3457	3375	3575	3734	8.126630227	8.7160895	8.194233152	8.617071746	31.09349206	29.4122242	31.25489088	31.15020753
ENSMUSG00000035373	7994.26334	7950.134439	7174.719855	7738.083441	2282.459799	2039.99354	2089.407944	2129.26734	7714.300269	2135.282156	1.85381411	0	0	Ccl7	11	81936538	81938351	+	801	protein_coding	chemokine (C-C motif) ligand 7 [Source:MGI Symbol;Acc:MGI:99512]	-	10287	8790	6281	6744	2178	2013	2052	2196	592.2529707	589.6315476	530.6815157	572.3114531	167.649761	150.1318405	153.5303501	156.7811731
ENSMUSG00000025746	9515.869991	9371.933226	9265.109496	9471.808838	112.1318634	158.0918988	99.78653922	126.0495237	9406.180388	124.0149563	6.243605095	0	0	Il6	5	30218112	30224979	+	2428	protein_coding	interleukin 6 [Source:MGI Symbol;Acc:MGI:96559]	-	12245	10362	8111	8255	107	156	98	130	232.5739833	229.3080275	226.0806549	231.1084297	2.717144121	3.838287183	2.418949453	3.061884186
ENSMUSG00000046711	5164.758837	5317.274217	5622.348531	5626.862573	1708.176984	1635.643107	1607.785157	1517.442344	5432.81104	1617.261898	1.74774624	0	0	Hmga1	17	27775471	27782648	+	2125	protein_coding	high mobility group AT-hook 1 [Source:MGI Symbol;Acc:MGI:96160]	HMGA	6646	5879	4922	4904	1630	1614	1579	1565	144.2289449	148.6513572	156.7546232	156.8696468	47.29402202	45.37390379	44.53204052	42.11623084
ENSMUSG00000067818	114.2370673	117.5787801	118.7980998	120.4772778	2043.524613	1520.114411	1658.696657	1584.345552	117.7728062	1701.670308	-3.855138093	0	0	Myl9	2	156617340	156623578	+	1162	protein_coding	myosin, light polypeptide 9, regulatory [Source:MGI Symbol;Acc:MGI:2138915]	-	147	130	104	105	1950	1500	1629	1634	5.83394366	6.011205529	6.057102107	6.14229347	103.4680019	77.11638819	84.01645564	80.41554581
ENSMUSG00000025986	5767.806212	5411.337241	5738.862052	5479.995034	1113.982904	1169.474687	1129.217061	1155.777172	5599.500135	1142.112956	2.293529208	0	0	Slc39a10	1	46846704	46932012	-	6095	protein_coding	solute carrier family 39 (zinc transporter), member 10 [Source:MGI Symbol;Acc:MGI:1914515]	-	7422	5983	5024	4776	1063	1154	1109	1192	56.15627137	52.74358503	55.78450765	53.2645178	10.7531854	11.31080848	10.90453714	11.18398653
ENSMUSG00000035356	5634.141072	5603.081098	6044.995617	5901.091805	1479.721412	1558.623977	1472.360569	1619.251574	5795.827398	1532.489383	1.918004135	0	0	Nfkbiz	16	55631738	55659262	-	5018	protein_coding	nuclear factor of kappa light polypeptide gene enhancer in B cells inhibitor, zeta [Source:MGI Symbol;Acc:MGI:1931595]	-	7250	6195	5292	5143	1412	1538	1446	1670	66.62824494	66.3338198	71.37183489	69.66798649	17.34928651	18.30995295	17.26978918	19.0318017
ENSMUSG00000020140	362.9163974	374.443192	405.5127445	437.1604079	1974.359165	2043.033769	2071.079804	1952.798006	395.0081855	2010.317686	-2.355906351	0	0	Lgr5	10	115286216	115423685	-	10264	protein_coding	leucine rich repeat containing G protein coupled receptor 5 [Source:MGI Symbol;Acc:MGI:1341817]	-	467	414	355	381	1884	2016	2034	2014	2.098221154	2.167245205	2.340719608	2.523223518	11.3172741	11.73371227	11.87636961	11.22113824
ENSMUSG00000021591	2817.847659	2762.19688	2696.945324	2714.754659	761.8678942	822.8886014	777.9277139	780.5374355	2747.93613	785.8054113	1.806795438	0	0	Glrx	13	75987987	75998273	+	5494	protein_coding	glutaredoxin [Source:MGI Symbol;Acc:MGI:2135625]	-	3626	3054	2361	2366	727	812	764	805	30.43618174	29.86790289	29.08338923	29.27342087	8.158744539	8.829353886	8.334011654	8.379176049
ENSMUSG00000039519	3068.081235	3149.302402	3068.189385	3071.596882	441.1917242	454.0075042	449.0394265	443.1125566	3089.292476	446.8378029	2.789599428	0	0	Cyp7b1	3	18126114	18297502	-	2166	protein_coding	cytochrome P450, family 7, subfamily b, polypeptide 1 [Source:MGI Symbol;Acc:MGI:104978]	-	3948	3482	2686	2677	421	448	441	457	84.05619286	86.37631406	83.92381923	84.01122367	11.98398406	12.35609138	12.20195832	12.06568096
ENSMUSG00000018920	2508.552742	2388.65814	2388.52718	2300.542304	361.5466623	435.7661313	432.7477466	398.5104174	2396.570092	407.1427394	2.557855081	0	0	Cxcl16	11	70344809	70350810	-	3021	protein_coding	chemokine (C-X-C motif) ligand 16 [Source:MGI Symbol;Acc:MGI:1932682]	-	3228	2641	2091	2005	345	430	425	411	49.27581599	46.97232195	46.84259984	45.11396967	7.041188144	8.503139031	8.431165312	7.780100131
ENSMUSG00000016087	2762.671933	2957.558546	2874.000184	3072.744284	75.45321649	80.059359	74.33078942	68.8424322	2916.743737	74.67144928	5.287999046	0	0	Fli1	9	32333500	32454157	-	3486	protein_coding	Friend leukemia integration 1 [Source:MGI Symbol;Acc:MGI:95554]	ETS	3555	3270	2516	2678	72	79	73	71	47.02872951	50.40164636	48.84509264	52.21924417	1.273452332	1.353821037	1.255003327	1.164729448
ENSMUSG00000050370	2573.831066	2512.568086	2429.649599	2531.170236	309.1485953	278.6876421	247.4298881	263.7343881	2511.804747	274.7501284	3.194409509	0	0	Ch25h	19	34451178	34452564	-	1387	protein_coding	cholesterol 25-hydroxylase [Source:MGI Symbol;Acc:MGI:1333869]	-	3312	2778	2127	2206	295	275	243	272	110.1196674	107.6168147	103.7835955	108.1126316	13.11363629	11.84452864	10.49975614	11.21467088
ENSMUSG00000040181	2514.769726	2191.487571	2157.784717	1901.246183	180.2493505	141.8773451	169.0261787	194.8919559	2191.322049	171.5112075	3.676168373	0	0	Fmo1	1	162657130	162694179	-	6304	protein_coding	flavin containing monooxygenase 1 [Source:MGI Symbol;Acc:MGI:1310002]	-	3236	2423	1889	1657	172	140	166	201	23.67245679	20.65197367	20.27932228	17.86708467	1.682247229	1.326701991	1.578124577	1.82336638
ENSMUSG00000034394	1951.355618	1769.108414	2184.057373	1998.775408	187.5850799	156.0650796	142.5521989	167.7428278	1975.824204	163.4862965	3.594691824	0	0	Lif	11	4207557	4222514	+	4350	protein_coding	leukemia inhibitory factor [Source:MGI Symbol;Acc:MGI:96787]	-	2511	1956	1912	1742	179	154	140	173	26.62002627	24.16039033	29.7465302	27.2211385	2.537122012	2.114915469	1.928804358	2.274316678
ENSMUSG00000025150	14636.33282	13536.03095	12972.98096	12601.92325	3990.636783	4216.797377	4092.266338	4250.777785	13436.81699	4137.619571	1.699707212	9.09931101693346e-308	2.9173565224936e-305	Cbr2	11	120620315	120622940	-	1327	protein_coding	carbonyl reductase 2 [Source:MGI Symbol;Acc:MGI:107200]	-	18834	14966	11357	10983	3808	4161	4019	4384	654.5196165	605.9812282	579.202445	562.5970522	176.9308631	187.3218088	181.5082975	188.9268626
ENSMUSG00000001497	5586.736575	5291.949557	6060.987669	5728.981409	1466.097915	1648.817432	1553.818968	1627.97808	5667.163802	1574.178099	1.847066282	1.4937709943546e-300	4.71320314694932e-298	Pax9	12	56738552	56759607	+	5056	protein_coding	paired box 9 [Source:MGI Symbol;Acc:MGI:97493]	PAX	7189	5851	5306	4993	1399	1627	1526	1679	65.57109593	62.17952295	71.02281211	67.12771935	17.06036146	19.22392385	18.08826318	18.99055778
ENSMUSG00000039683	3438.768861	3487.567508	3947.75224	3823.145615	714.7096339	843.1567936	757.5631141	704.9077213	3674.308556	755.0843157	2.281768296	3.9918232207595e-299	1.23983534347277e-296	Sdk1	5	141227245	142201341	+	11087	protein_coding	sidekick cell adhesion molecule 1 [Source:MGI Symbol;Acc:MGI:2444413]	-	4425	3856	3456	3332	682	832	744	727	18.40561153	18.68733326	21.09586657	20.42858739	3.792694889	4.483021571	4.021687192	3.749854815
ENSMUSG00000058013	3031.556458	3106.793151	3072.758543	3306.814424	7662.693319	7710.020295	7638.7614	7692.899395	3129.480644	7676.093602	-1.295674179	9.96143551687453e-296	3.04636023391434e-293	Septin11	5	93241296	93324306	+	9472	protein_coding	septin 11 [Source:MGI Symbol;Acc:MGI:1277214]	-	3901	3435	2690	2882	7312	7608	7502	7934	18.99263775	19.48540357	19.21977389	20.68234026	47.59617719	47.98332779	47.4662334	47.90100183
ENSMUSG00000041773	1654.494668	1765.490606	1683.734607	1784.211114	5780.554752	5112.651471	5595.173806	5647.018664	1721.982749	5533.849673	-1.685002436	6.43968247380567e-288	1.93951527597438e-285	Enc1	13	97377613	97389542	+	4737	protein_coding	ectodermal-neural cortex 1 [Source:MGI Symbol;Acc:MGI:109610]	-	2129	1952	1474	1555	5516	5045	5495	5824	20.72637258	22.14118097	21.05871089	22.31384439	71.79570295	63.62376065	69.52063207	70.30918624
ENSMUSG00000034220	11336.66896	11458.50435	11888.9483	12723.54793	4112.200298	4300.910375	4284.711807	4063.642723	11851.91738	4190.366301	1.499542537	2.07012697693846e-287	6.14178866381833e-285	Gpc1	1	92759367	92788501	+	5159	protein_coding	glypican 1 [Source:MGI Symbol;Acc:MGI:1194891]	-	14588	12669	10408	11089	3924	4244	4208	4191	130.4010988	131.9474985	136.5335679	146.1080845	46.8965668	49.14410126	48.88319721	46.45647172
ENSMUSG00000029761	11159.48494	11503.72695	10886.01818	11267.49398	23343.33885	23334.76963	23064.94578	22612.31495	11204.18101	23088.8423	-1.042943759	8.30636775742652e-287	2.428146739443e-284	Cald1	6	34575435	34752408	+	12041	protein_coding	caldesmon 1 [Source:MGI Symbol;Acc:MGI:88250]	-	14360	12719	9530	9820	22275	23026	22652	23321	54.99749483	56.75638995	53.56338659	55.43656635	114.0598341	114.2398157	112.743989	110.7589175
ENSMUSG00000006014	1083.309332	1061.82683	1153.712315	1096.916929	61.82971906	101.3409608	85.53131933	99.87000728	1098.941351	87.14300161	3.651237041	9.96436478671954e-281	2.87060352507842e-278	Prg4	1	150325163	150341916	-	4280	protein_coding	proteoglycan 4 (megakaryocyte stimulating factor, articular superficial zone protein) [Source:MGI Symbol;Acc:MGI:1891344]	-	1394	1174	1010	956	59	100	84	103	15.02000332	14.73834373	15.97038141	15.18313714	0.849935212	1.395782602	1.176210134	1.376218988
ENSMUSG00000029063	5821.427693	5783.971529	5915.916913	6008.947654	2423.93458	2301.453219	2339.892522	2219.44123	5882.565947	2321.180387	1.341556284	4.31396046036475e-278	1.22504151473044e-275	Nadk	4	155646835	155675458	+	3747	protein_coding	NAD kinase [Source:MGI Symbol;Acc:MGI:2183149]	-	7491	6395	5179	5237	2313	2271	2298	2289	92.19494891	91.70250698	93.5405462	95.00495846	38.06006441	36.20720417	36.75494111	34.93463334
ENSMUSG00000031722	46598.62085	40048.23695	42312.68474	36124.82489	1808.781273	2405.834409	2118.936613	2379.427164	41271.09186	2178.244865	4.243800467	1.28781110710328e-276	3.60550833619704e-274	Hp	8	110301760	110305804	-	1606	protein_coding	haptoglobin [Source:MGI Symbol;Acc:MGI:96211]	-	59963	44279	37042	31484	1726	2374	2081	2454	1721.824313	1481.414585	1560.941295	1332.575285	66.26326478	88.30732381	77.65616497	87.3822267
ENSMUSG00000021133	11630.42142	11543.52285	12107.12558	12154.43622	5368.705945	5484.572797	5357.926218	5485.093506	11858.87652	5424.074617	1.128013729	1.63447472982337e-275	4.51251231658734e-273	Susd6	12	80837284	80927609	+	7615	protein_coding	sushi domain containing 6 [Source:MGI Symbol;Acc:MGI:2444661]	-	14966	12763	10599	10593	5123	5412	5262	5657	90.63310469	90.05487226	94.19604491	94.55760337	41.47935815	42.45701234	41.41239388	42.48252884
ENSMUSG00000056174	355.1451683	349.1185317	310.7027226	321.2727407	1981.694894	1770.426585	1697.389397	1834.505376	334.0597908	1821.004063	-2.440036463	2.34523763039522e-274	6.38611419410907e-272	Col8a2	4	126180586	126208123	+	4489	protein_coding	collagen, type VIII, alpha 2 [Source:MGI Symbol;Acc:MGI:88464]	-	457	386	272	280	1891	1747	1667	1892	4.694805651	4.620213579	4.100690407	4.23990199	25.97284374	23.24903062	22.25539949	24.10269563
ENSMUSG00000004098	3224.282939	3378.128798	3793.543168	3443.355339	866.6640282	809.7142765	769.781874	869.7417138	3459.827561	828.9754731	2.060040662	2.73471946709618e-274	7.34604777931592e-272	Col5a3	9	20681346	20726363	-	6809	protein_coding	collagen, type V, alpha 3 [Source:MGI Symbol;Acc:MGI:1858212]	-	4149	3735	3321	3001	827	799	756	897	28.10031088	29.47349411	33.00830511	29.959189	7.488584844	7.010112617	6.654077599	7.533611125
ENSMUSG00000049225	1822.353216	1808.904309	1702.011238	1691.271499	4721.065837	5021.444606	4904.813872	4766.611221	1756.135066	4853.483884	-1.464242429	1.17912675997138e-273	3.12515756462815e-271	Pdp1	4	11958184	11966452	-	4507	protein_coding	pyruvate dehydrogenase phosphatase catalytic subunit 1 [Source:MGI Symbol;Acc:MGI:2685870]	-	2345	2000	1490	1474	4505	4955	4817	4916	23.99420213	23.84332346	22.37362702	22.23091392	61.62895681	65.67765689	64.05285442	62.37612708
ENSMUSG00000042677	2527.980815	2400.416018	2772.336425	2536.907249	617.2492293	602.9787165	547.8077357	622.490725	2559.410127	597.6316016	2.097331059	1.70892979271356e-272	4.46975084467895e-270	Zc3h12a	4	125012216	125021633	-	2882	protein_coding	zinc finger CCCH type containing 12A [Source:MGI Symbol;Acc:MGI:2385891]	-	3253	2654	2427	2211	589	595	538	642	52.05244223	49.48018275	56.99194563	52.14854044	12.6008226	12.33344891	11.18761981	12.73899425
ENSMUSG00000054855	3197.86076	3045.290405	3011.074914	3244.854681	936.877438	915.1088757	866.5137232	808.6561754	3124.77019	881.7890531	1.826150756	1.41486950442308e-269	3.65256831284702e-267	Rnd1	15	98561302	98575342	-	2967	protein_coding	Rho family GTPase 1 [Source:MGI Symbol;Acc:MGI:2444878]	-	4115	3367	2636	2828	894	903	851	834	63.95924334	60.97473521	60.12644727	64.79018953	18.57793982	18.18158555	17.18942754	16.07468955
ENSMUSG00000031451	3612.844393	3142.971237	3166.426276	3310.256632	12391.09489	10618.50587	11463.23325	11722.60571	3308.124634	11548.85993	-1.80273641	5.05748147975581e-268	1.28887970326392e-265	Gas6	8	13515374	13544490	-	2548	protein_coding	growth arrest specific 6 [Source:MGI Symbol;Acc:MGI:95660]	-	4649	3475	2772	2885	11824	10478	11258	12090	84.14167371	73.27903444	73.62604736	76.96509068	286.1162845	245.6634351	264.7958782	271.344465
ENSMUSG00000023942	8828.116218	7845.217989	8062.278735	8053.619168	3053.759345	3040.228823	3011.924317	3031.00624	8197.308028	3034.229681	1.434365215	5.60579393570637e-268	1.41053128929078e-265	Slc29a1	17	45896126	45910532	-	4008	protein_coding	solute carrier family 29 (nucleoside transporters), member 1 [Source:MGI Symbol;Acc:MGI:1927073]	-	11360	8674	7058	7019	2914	3000	2958	3126	130.7078414	116.2829545	119.1767738	119.040549	44.82697303	44.71519115	44.23029712	44.60210448
ENSMUSG00000022629	1943.584389	2079.335503	2233.175819	2158.264376	319.6282087	401.3102046	416.4560668	369.4220657	2103.590022	376.7041365	2.479347524	1.56299583006753e-264	3.8836538887603e-262	Kif21a	15	90817479	90934151	-	6476	protein_coding	kinesin family member 21A [Source:MGI Symbol;Acc:MGI:109188]	-	2501	2299	1955	1881	305	396	409	381	17.80975215	19.07464588	20.43043461	19.74373653	2.903825927	3.653001879	3.784999861	3.364435645
ENSMUSG00000024087	22236.59485	22481.06276	22884.62627	23798.27827	9208.436295	9667.927657	9047.991709	8610.152084	22850.14053	9133.626936	1.322859234	3.47904788021066e-262	8.53784120528735e-260	Cyp1b1	17	80008966	80022490	-	5840	protein_coding	cytochrome P450, family 1, subfamily b, polypeptide 1 [Source:MGI Symbol;Acc:MGI:88590]	-	28614	24856	20034	20741	8787	9540	8886	8880	225.9522913	228.6876681	232.1627321	241.4149917	92.76953047	97.58814828	91.18908579	86.95492975
ENSMUSG00000018796	3364.165062	3102.27089	3344.623425	3022.258568	951.5488968	940.4441159	961.2091125	1001.608908	3208.329487	963.7027583	1.735430684	6.07237404936442e-257	1.47203233357641e-254	Acsl1	8	46924074	46989088	+	10483	protein_coding	acyl-CoA synthetase long-chain family member 1 [Source:MGI Symbol;Acc:MGI:102797]	-	4329	3430	2928	2634	908	928	944	1033	19.04377423	17.58056739	18.90267077	17.07959532	5.34044986	5.288395661	5.396793595	5.6351934
ENSMUSG00000055561	1003.265672	928.8723628	942.3887725	927.1013375	54.49398968	41.54979391	34.61981973	65.93359704	950.4070363	49.14930009	4.270502923	7.20442064780051e-257	1.72541534502384e-254	Spink5	18	44096302	44155568	+	4785	protein_coding	serine peptidase inhibitor, Kazal type 5 [Source:MGI Symbol;Acc:MGI:1919682]	-	1291	1027	825	808	52	41	34	68	12.44214689	11.53221829	11.66835651	11.47827988	0.670037301	0.511874464	0.425839923	0.812682785
ENSMUSG00000021025	7203.929344	6922.676792	7001.091863	7166.676923	3107.205373	3074.68475	2867.335658	2941.801962	7073.59373	2997.756936	1.238791263	4.26705029677477e-248	1.00976697380106e-245	Nfkbia	12	55536195	55539432	-	1610	protein_coding	nuclear factor of kappa light polypeptide gene enhancer in B cells inhibitor, alpha [Source:MGI Symbol;Acc:MGI:104741]	-	9270	7654	6129	6246	2965	3034	2816	3034	265.5246727	255.4388409	257.6329634	263.7081156	113.5471926	112.5774093	104.8229009	107.766503
ENSMUSG00000028583	4693.822356	4953.684451	4761.062308	4770.9002	1884.234489	1982.229193	1958.056275	2000.308981	4794.867328	1956.207234	1.29317061	5.60891536593373e-248	1.3116943487533e-245	Pdpn	4	142994001	143026134	-	1817	protein_coding	podoplanin [Source:MGI Symbol;Acc:MGI:103098]	-	6040	5477	4168	4158	1798	1956	1923	2063	153.296781	161.9616403	155.2424423	155.5524835	61.01158947	64.30955034	63.42693961	64.92895162
ENSMUSG00000026822	85792.81464	81861.06006	80444.5902	75582.85446	3388.059012	5036.64575	4193.071107	4751.097433	80920.32984	4342.218326	4.219941177	3.70787642543733e-245	8.57036832381898e-243	Lcn2	2	32274645	32278264	-	2623	protein_coding	lipocalin 2 [Source:MGI Symbol;Acc:MGI:96757]	-	110398	90509	70424	65873	3233	4970	4118	4900	1940.948173	1854.034575	1817.021566	1707.090493	75.99499544	113.1930202	94.08869645	106.8296681
ENSMUSG00000003955	3564.662772	3114.933221	3218.971589	2805.399468	570.090969	681.0112563	645.557815	613.7642195	3175.991762	627.6060649	2.340194761	4.89219028507529e-243	1.11778113203134e-240	Fam162a	16	35864131	35891964	-	850	protein_coding	family with sequence similarity 162, member A [Source:MGI Symbol;Acc:MGI:1917436]	-	4587	3444	2818	2445	544	672	634	633	248.8632901	217.7050835	224.3673955	195.5272667	39.46004292	47.22934223	44.70125663	42.58717911
ENSMUSG00000021466	2362.453636	2433.880748	2669.530377	2698.691022	687.4626391	658.716245	700.5422345	683.5762634	2541.138946	682.5743455	1.894513497	3.20538202192753e-237	7.24052088998583e-235	Ptch1	13	63656142	63721412	-	14185	protein_coding	patched 1 [Source:MGI Symbol;Acc:MGI:105373]	-	3040	2691	2337	2352	656	650	688	705	9.883147284	10.19315693	11.14979945	11.27081623	2.851360168	2.737446034	2.906755468	2.842194971
ENSMUSG00000029860	2357.790898	2427.549583	2466.20286	2648.205306	6230.130167	6031.813985	6062.541373	6124.067631	2474.937162	6112.138289	-1.306254154	3.84655053155383e-236	8.59120578272213e-234	Zyx	6	42326564	42337147	+	5390	protein_coding	zyxin [Source:MGI Symbol;Acc:MGI:103072]	-	3034	2684	2159	2308	5945	5952	5954	6316	25.95839492	26.75580975	27.1082549	29.10679793	68.00497308	65.96836299	66.20174927	67.01120786
ENSMUSG00000032548	1077.869471	1256.284043	1129.724238	1294.270184	138.3308969	146.9443931	156.8074188	164.8339926	1189.536984	151.7291753	2.968026497	5.32030945885437e-235	1.1750790158123e-232	Slco2a1	9	102865911	102973201	+	13545	protein_coding	solute carrier organic anion transporter family, member 2a1 [Source:MGI Symbol;Acc:MGI:1346021]	-	1387	1389	989	1128	132	145	154	170	4.722244568	5.50994913	4.941456377	5.660795707	0.600858904	0.639514716	0.681382713	0.717734797
ENSMUSG00000017009	14518.21014	14397.97385	14553.90952	14648.88957	6591.676829	7027.995629	6606.276188	6319.929198	14529.74577	6636.469461	1.130549964	2.98607337354623e-232	6.52276555157713e-230	Sdc4	2	164266167	164285807	-	2547	protein_coding	syndecan 4 [Source:MGI Symbol;Acc:MGI:1349164]	-	18682	15919	12741	12767	6290	6935	6488	6518	338.2559517	335.8235828	338.5417652	340.7275928	152.264717	162.6593641	152.6621225	146.3455432
ENSMUSG00000003541	5297.646854	4958.206712	5299.080625	4890.230075	1405.316157	1670.099033	1644.441437	1616.342739	5111.291066	1584.049842	1.689894407	3.93185125548942e-230	8.49536296267593e-228	Ier3	17	36132576	36133815	+	1131	protein_coding	immediate early response 3 [Source:MGI Symbol;Acc:MGI:104814]	-	6817	5482	4639	4262	1341	1648	1615	1667	277.9596224	260.4358577	277.5872096	256.1522836	73.10443959	87.04746984	85.57744611	84.28825926
ENSMUSG00000056501	7441.728953	7127.082978	7444.300158	7486.802261	3479.231649	3425.324474	3310.265704	3465.392291	7374.978588	3420.05353	1.108390162	2.03646004163001e-228	4.35276910833563e-226	Cebpb	2	167530835	167532338	+	1504	protein_coding	CCAAT/enhancer binding protein (C/EBP), beta [Source:MGI Symbol;Acc:MGI:88373]	TF_bZIP	9576	7880	6517	6525	3320	3380	3251	3574	293.6211431	281.5157738	293.2496945	294.9035981	136.1030403	134.254983	129.544367	135.8941626
ENSMUSG00000078302	727.3870405	795.9178961	764.1916228	826.1299047	2513.011293	2477.786491	2540.48383	2367.791823	778.406616	2474.768359	-1.671555191	6.96795131401001e-228	1.4734993214882e-225	Foxd1	13	98490750	98495813	+	5064	protein_coding	forkhead box D1 [Source:MGI Symbol;Acc:MGI:1347463]	Fork_head	936	880	669	720	2398	2445	2495	2442	8.523798523	9.337128336	8.940670802	9.664651337	29.19665251	28.8434175	29.52747109	27.57693862
ENSMUSG00000041308	4281.947215	4363.981646	4568.015396	4454.217069	9707.265893	9399.374111	9522.486886	10037.42054	4417.040332	9666.636857	-1.130917122	1.88712612255056e-227	3.9486624277958e-225	Sntb2	8	107662382	107746346	+	10350	protein_coding	syntrophin, basic 2 [Source:MGI Symbol;Acc:MGI:101771]	-	5510	4825	3999	3882	9263	9275	9352	10352	24.55060919	25.04847676	26.14861784	25.49544361	55.18091448	53.53466857	54.1518812	57.19762596
ENSMUSG00000024539	6024.256772	5397.770459	5063.769004	4940.715791	1185.244276	1357.968874	1266.67811	1408.845831	5356.628006	1304.684273	2.038076332	2.90264715905155e-227	6.01029377371112e-225	Ptpn2	18	67798581	67857665	-	3125	protein_coding	protein tyrosine phosphatase, non-receptor type 2 [Source:MGI Symbol;Acc:MGI:97806]	-	7752	5968	4433	4306	1131	1340	1244	1453	114.3970345	102.6131798	96.00313013	93.66371847	22.31465427	25.61629562	23.85721578	26.58947011
ENSMUSG00000053931	4178.589868	4110.735043	3625.626623	3828.882628	10224.9588	10892.12646	11047.79541	10868.37778	3935.958541	10758.31461	-1.449203719	2.13502734627488e-226	4.3752653184796e-224	Cnn3	3	121220146	121251856	+	3037	protein_coding	calponin 3, acidic [Source:MGI Symbol;Acc:MGI:1919244]	-	5377	4545	3174	3337	9757	10748	10850	11209	81.64813491	80.41062701	70.72937396	74.68937174	198.0838609	211.4191954	214.1087156	211.0649733
ENSMUSG00000025780	821.4189122	1014.795317	1050.906268	1070.526668	53.44602834	58.77775724	48.87503962	67.87282048	989.4117914	57.24291142	4.105693312	1.82768401279881e-224	3.70721457208315e-222	Itih5	2	10158382	10261340	+	7900	protein_coding	inter-alpha (globulin) inhibitor H5 [Source:MGI Symbol;Acc:MGI:1925751]	-	1057	1122	920	933	51	58	48	70	6.170195434	7.631152255	7.881310171	8.027899815	0.398034452	0.438593764	0.36413594	0.506716491
ENSMUSG00000046714	3776.040203	3933.46242	4212.763386	4375.046287	1350.822167	1255.614504	1291.11563	1314.793494	4074.328074	1303.086449	1.643339104	2.51040962249647e-222	5.04059822989746e-220	Foxc2	8	121842910	121845634	+	2725	protein_coding	forkhead box C2 [Source:MGI Symbol;Acc:MGI:1347481]	Fork_head	4859	4349	3688	3813	1289	1239	1268	1356	82.23021324	85.75259158	91.59295896	95.11471047	29.16513493	27.16228799	27.88702249	28.45687936
ENSMUSG00000026872	3519.589644	3353.708589	3615.346018	3436.470923	1263.841376	1328.579996	1258.53227	1360.365245	3481.278794	1302.829722	1.417292274	1.74002830933179e-219	3.45882827328972e-217	Zeb2	2	44873644	45007407	-	20203	protein_coding	zinc finger E-box binding homeobox 2 [Source:MGI Symbol;Acc:MGI:1344407]	zf-C2H2	4529	3708	3165	2995	1206	1311	1236	1403	10.33802269	9.861618883	10.60218881	10.07693262	3.680518654	3.876576669	3.666502681	3.971329274
ENSMUSG00000039058	423.5319841	415.143539	413.5087705	403.8857312	1478.673451	1469.443931	1490.688708	1482.536322	414.0175062	1480.335603	-1.836164696	2.16805725521259e-219	4.26699426921938e-217	Ak5	3	152168452	152373997	-	3404	protein_coding	adenylate kinase 5 [Source:MGI Symbol;Acc:MGI:2677491]	-	545	459	362	352	1411	1450	1464	1529	7.383426822	7.245151764	7.197086174	7.029112653	25.55730416	25.44719985	25.77513361	25.68691945
ENSMUSG00000020400	5704.859257	5016.996102	5529.823088	5027.918392	1760.575051	1514.033954	1622.040377	1596.950505	5319.89921	1623.399972	1.712992092	2.26268337497966e-219	4.40957060076918e-217	Tnip1	11	54801611	54853743	-	3539	protein_coding	TNFAIP3 interacting protein 1 [Source:MGI Symbol;Acc:MGI:1926194]	-	7341	5547	4841	4382	1680	1494	1593	1647	95.65896672	84.21742456	92.57467661	84.16648729	29.26889309	25.21921619	26.97643854	26.61381456
ENSMUSG00000024548	1906.28249	2032.303991	1977.302988	1952.879302	4465.36327	4559.329825	4628.873544	4731.705199	1967.192193	4596.317959	-1.224912127	1.29822954221527e-217	2.50545697477234e-215	Setbp1	18	78793595	79152606	-	9953	protein_coding	SET binding protein 1 [Source:MGI Symbol;Acc:MGI:1933199]	-	2453	2247	1731	1702	4261	4499	4546	4880	11.36565759	12.1303525	11.77011612	11.62392886	26.39581704	27.00371644	27.37315315	28.03883131
ENSMUSG00000028173	5708.744871	5628.405758	5159.721316	5311.326846	12171.023	12855.10087	12803.22392	12494.41664	5452.049698	12580.94111	-1.205248665	1.74674492928351e-217	3.33863420233631e-215	Wls	3	159545309	159644300	+	8792	protein_coding	wntless WNT ligand secretion mediator [Source:MGI Symbol;Acc:MGI:1915401]	-	7346	6223	4517	4629	11614	12685	12574	12886	38.53135383	38.03088874	34.76963205	35.78877991	81.44636787	86.19148077	85.71072655	83.81553809
ENSMUSG00000043613	508420.2276	482779.3755	501441.0678	465309.637	18228.23955	29369.62384	23965.06109	24290.71284	489487.577	23963.40933	4.352360251	4.06967090516342e-212	7.70446840503223e-210	Mmp3	9	7445822	7455975	+	1801	protein_coding	matrix metallopeptidase 3 [Source:MGI Symbol;Acc:MGI:97010]	-	654234	533781	438979	405533	17394	28981	23536	25052	16752.14493	15924.79136	16495.58476	15305.93551	595.4747245	961.3050059	783.1921801	795.4681218
ENSMUSG00000021806	1572.11964	1590.026888	1602.632058	1685.534486	4715.82603	4124.577103	4437.446305	4454.396247	1612.578268	4433.061421	-1.460088869	5.06261554043728e-212	9.4938369540389e-210	Nid2	14	19801333	19861855	+	5174	protein_coding	nidogen 2 [Source:MGI Symbol;Acc:MGI:1298229]	-	2023	1758	1403	1469	4500	4070	4358	4594	18.03102778	18.25646964	18.35138854	19.29935359	53.62455098	46.99260653	50.47893708	50.77602
ENSMUSG00000022894	2438.611681	2342.53108	2462.775992	2365.944255	797.4985798	848.2238416	818.6569136	877.4986076	2402.465752	835.4694857	1.523222641	8.99056417596956e-212	1.67022836158806e-209	Adamts5	16	85653061	85698716	-	10791	protein_coding	a disintegrin-like and metallopeptidase (reprolysin type) with thrombospondin type 1 motif, 5 (aggrecanase-2) [Source:MGI Symbol;Acc:MGI:1346321]	-	3138	2590	2156	2062	761	837	804	905	13.41041664	12.89621974	13.52149611	12.98895942	4.34811021	4.633672286	4.465229201	4.796019901
ENSMUSG00000021109	13043.23086	12030.11811	11308.66527	11445.34139	4537.672603	4632.295317	4474.102585	4717.161023	11956.83891	4590.307882	1.381676233	1.00436183923628e-210	1.84858376299433e-208	Hif1a	12	73948149	73994304	+	5896	protein_coding	hypoxia inducible factor 1, alpha subunit [Source:MGI Symbol;Acc:MGI:106918]	-	16784	13301	9900	9975	4330	4571	4394	4865	131.2771138	121.2135502	113.6358601	115.0013189	45.280165	46.31432045	44.66342026	47.18668409
ENSMUSG00000074794	8520.375547	7502.430623	7347.205557	6880.973665	2160.896283	2286.252075	2222.796073	2372.639882	7562.746348	2260.646078	1.742729573	1.01541462650713e-210	1.85178091245035e-208	Arrdc3	13	81031503	81044161	+	6266	protein_coding	arrestin domain containing 3 [Source:MGI Symbol;Acc:MGI:2145242]	-	10964	8295	6432	5997	2062	2256	2183	2447	80.69184774	71.12959776	69.46936494	65.05655319	20.28971046	21.50850648	20.87914667	22.33251677
ENSMUSG00000111394	1853.438132	1788.10191	2029.848302	1900.098781	466.3427963	504.6779846	490.7868562	540.0737287	1892.871781	500.4703414	1.916909069	2.20289337107275e-210	3.98082858456219e-208	Gm49759	9	59580097	59583983	+	3887	TEC	predicted gene, 49759 [Source:MGI Symbol;Acc:MGI:6215263]	-	2385	1977	1777	1656	445	498	482	557	28.29598827	27.32854321	30.93930621	28.95964164	7.058672779	7.653786648	7.431592668	8.1947318
ENSMUSG00000028645	3437.991739	2911.431486	3366.326924	3050.943634	900.1987911	935.3770679	849.2038134	843.5621974	3191.673446	882.0854674	1.855871871	1.64289319986398e-209	2.94211090332398e-207	Slc2a1	4	118965908	118995180	+	3506	protein_coding	solute carrier family 2 (facilitated glucose transporter), member 1 [Source:MGI Symbol;Acc:MGI:95755]	-	4424	3219	2947	2659	859	923	834	870	58.19078696	49.33253332	56.8860669	51.55298505	15.10632526	15.72719744	14.2561921	14.19062197
ENSMUSG00000027800	11779.62902	11032.50738	10443.95218	10533.15628	4308.169069	4587.705294	4494.467185	4393.310708	10947.31122	4445.913064	1.300603036	5.33387180539376e-209	9.46666997746581e-207	Tm4sf1	3	57193032	57209409	-	4163	protein_coding	transmembrane 4 superfamily member 1 [Source:MGI Symbol;Acc:MGI:104678]	-	15158	12198	9143	9180	4111	4527	4414	4531	167.9138486	157.436915	148.6346252	149.8937973	60.88616849	64.96293432	63.54411242	62.24174231
ENSMUSG00000019832	2092.014864	2110.991329	2025.279144	2107.77866	684.3187551	688.1051236	669.9953348	739.8137432	2084.015999	695.5582392	1.582884114	8.28855012744717e-209	1.45805132241942e-206	Rab32	10	10420746	10434009	-	2339	protein_coding	RAB32, member RAS oncogene family [Source:MGI Symbol;Acc:MGI:1915094]	-	2692	2334	1773	1837	653	679	658	763	53.07571553	53.61607066	51.29986206	53.38587018	17.21315735	17.34207668	16.85951479	18.65470588
ENSMUSG00000022261	5229.260038	5051.365284	4469.778505	4644.685909	12665.66076	12337.24856	12805.26038	12566.16791	4848.772434	12593.5844	-1.375534814	1.15695622405799e-207	2.01736630016007e-205	Sdc2	15	32920869	33035081	+	3527	protein_coding	syndecan 2 [Source:MGI Symbol;Acc:MGI:1349165]	-	6729	5585	3913	4048	12086	12174	12576	12960	87.98245836	85.08285819	75.08307865	78.01577655	211.2782104	206.200345	213.6911169	210.1326956
ENSMUSG00000020900	3626.832605	3747.145277	3661.037595	3821.998212	8458.095976	7996.815214	8085.764367	7784.042897	3714.253422	8081.179613	-1.121859272	3.09728881775597e-206	5.35373105385679e-204	Myh10	11	68582385	68707458	+	10458	protein_coding	myosin, heavy polypeptide 10, non-muscle [Source:MGI Symbol;Acc:MGI:1930780]	-	4667	4143	3205	3331	8071	7891	7941	8028	20.57975439	21.28583291	20.74039771	21.65077201	47.58348967	45.07595698	45.50676449	43.89881693
ENSMUSG00000039062	2150.299082	2117.322494	2224.037503	2100.894244	5335.171182	5048.806665	5154.28022	5615.021477	2148.138331	5288.319886	-1.300087783	7.07778238316876e-205	1.21286343286749e-202	Anpep	7	79471551	79510807	-	4135	protein_coding	alanyl (membrane) aminopeptidase [Source:MGI Symbol;Acc:MGI:5000466]	-	2767	2341	1947	1831	5091	4982	5062	5791	30.85920044	30.41937262	31.86604178	30.09956519	75.91107863	71.97634002	73.36620025	80.08886536
ENSMUSG00000036904	1815.35911	1848.700204	1697.44208	1816.338388	4665.523886	4276.588544	4464.938515	4354.52624	1794.459945	4440.394296	-1.305840778	2.10676938626223e-201	3.57934716753168e-199	Fzd8	18	9212163	9218136	+	5974	protein_coding	frizzled class receptor 8 [Source:MGI Symbol;Acc:MGI:108460]	-	2336	2044	1486	1583	4452	4220	4385	4491	18.03261225	18.38400063	16.83415318	18.01204769	45.94809567	42.19964354	43.98998151	42.99044362
ENSMUSG00000024953	5588.290821	5667.297201	5588.079849	5399.676849	1800.397582	2081.543334	2149.483513	1920.80082	5560.83618	1988.056312	1.484040207	3.57410434784955e-201	6.02085137513165e-199	Prdx5	19	6884065	6887474	-	2139	protein_coding	peroxiredoxin 5 [Source:MGI Symbol;Acc:MGI:1859821]	-	7191	6266	4892	4706	1718	2054	2111	1981	155.0349195	157.3997213	154.7794672	149.5507274	49.52106251	57.36555564	59.14620016	52.9624151
ENSMUSG00000030747	1030.464974	813.102487	1016.637585	907.5954925	102.7002113	106.4080088	88.58600931	96.96117211	941.9501346	98.66385039	3.255592886	2.18329794337192e-198	3.64702491750815e-196	Dgat2	7	98802865	98831926	-	3083	protein_coding	diacylglycerol O-acyltransferase 2 [Source:MGI Symbol;Acc:MGI:1915050]	-	1326	899	890	791	98	105	87	100	19.83448933	15.66789022	19.53683306	17.4401554	1.959882929	2.034591961	1.691200615	1.854900273
ENSMUSG00000059588	831.52151	782.3511138	761.907044	763.0227592	111.083902	106.4080088	98.76830923	95.02194867	784.7006067	102.8205422	2.935574778	1.18481706817192e-197	1.96264947342678e-195	Calcrl	2	84160970	84255755	-	4882	protein_coding	calcitonin receptor-like [Source:MGI Symbol;Acc:MGI:1926944]	-	1070	865	667	665	106	105	97	98	10.10734353	9.520125758	9.246252357	9.259153027	1.338707417	1.284851908	1.190757592	1.147948462
ENSMUSG00000000901	1112.062879	1056.400117	1092.028687	1126.749398	2781.289397	2697.696376	2858.171588	2856.47613	1096.81027	2798.408373	-1.351876161	2.24644149360803e-197	3.69047636445789e-195	Mmp11	10	75759056	75772330	-	2778	protein_coding	matrix metallopeptidase 11 [Source:MGI Symbol;Acc:MGI:97008]	-	1431	1168	956	982	2654	2662	2807	2946	23.75518497	22.59097393	23.28966998	24.02849876	58.90419923	57.24497362	60.55633337	60.64494283
ENSMUSG00000022015	1284.584165	1204.73027	1105.73616	1093.474721	194.9208093	200.6551023	233.1746682	191.9831208	1172.131329	205.1834251	2.517233317	3.10330585995733e-196	5.05635359706819e-194	Tnfsf11	14	78514885	78545483	-	2236	protein_coding	tumor necrosis factor (ligand) superfamily, member 11 [Source:MGI Symbol;Acc:MGI:1100089]	-	1653	1332	968	953	186	198	229	198	34.09196849	32.0078703	29.2982204	28.971334	5.128834961	5.289991094	6.13780495	5.063927519
ENSMUSG00000011752	7561.405881	6919.058983	6882.293763	6629.692485	2013.133734	2451.437841	2125.045993	2067.212189	6998.112778	2164.20744	1.693576976	7.9480940223748e-196	1.28448953639647e-193	Pgam1	19	41900362	41907099	+	1982	protein_coding	phosphoglycerate mutase 1 [Source:MGI Symbol;Acc:MGI:97552]	-	9730	7650	6025	5778	1921	2419	2087	2132	226.3915506	207.3872907	205.7269013	198.1624116	59.75872102	72.91111974	63.10564338	61.51452008
ENSMUSG00000027966	1085.6407	1149.558689	1141.147132	1204.772778	3371.291631	3028.067908	3123.929616	3109.54479	1145.279825	3158.208486	-1.465511716	1.71635114087247e-193	2.75142161115025e-191	Col11a1	3	113824189	114014367	+	12744	protein_coding	collagen, type XI, alpha 1 [Source:MGI Symbol;Acc:MGI:88446]	-	1397	1271	999	1050	3217	2988	3068	3207	5.055238703	5.358757949	5.305146838	5.600553211	15.56405932	14.00671784	14.42776276	14.39087785
ENSMUSG00000035783	207.491816	235.1575602	301.5644072	246.6915688	1926.152943	1644.763793	1567.055958	1531.986519	247.7263381	1667.489803	-2.761215789	2.93805346405597e-193	4.67221014068037e-191	Acta2	19	34218490	34232990	-	2196	protein_coding	actin alpha 2, smooth muscle, aorta [Source:MGI Symbol;Acc:MGI:87909]	-	267	260	264	215	1838	1623	1539	1580	5.60699217	6.361585451	8.135968804	6.655083605	51.60487739	44.15173088	42.00061832	41.14516811
ENSMUSG00000042834	264.9989111	212.5462563	230.7424631	201.9428656	1295.280216	1126.911484	1237.14944	1248.859897	227.557624	1227.050259	-2.421706162	3.32082092763973e-192	5.23899034917639e-190	Nrep	18	33570072	33597082	-	3908	protein_coding	neuronal regeneration related protein [Source:MGI Symbol;Acc:MGI:99444]	-	341	235	202	176	1236	1112	1215	1288	4.023933992	3.231005224	3.498118345	3.061297271	19.50030908	16.99854628	18.6324997	18.84757143
ENSMUSG00000032332	10102.59779	11006.27827	11189.86717	10822.30175	21702.23139	22199.75087	21910.27297	22403.84843	10780.26124	22054.02591	-1.03317377	1.46910203776798e-191	2.29943388242141e-189	Col12a1	9	79506273	79626113	-	15228	protein_coding	collagen, type XII, alpha 1 [Source:MGI Symbol;Acc:MGI:88448]	-	13000	12169	9796	9432	20709	21906	21518	23106	39.36873935	42.93746258	43.53550554	42.10254178	83.84821841	85.93731191	84.6853789	86.77127736
ENSMUSG00000024789	5258.013586	4669.686474	4984.951034	4445.037848	1649.491149	1551.530109	1573.165338	1702.638182	4839.422236	1619.206195	1.58011246	3.74236041803507e-191	5.8117687804454e-189	Jak2	19	29229228	29290480	+	5030	protein_coding	Janus kinase 2 [Source:MGI Symbol;Acc:MGI:96629]	-	6766	5163	4364	3874	1574	1531	1545	1756	62.0318927	55.15164784	58.71572672	52.35269257	19.29364673	18.18313468	18.40813958	19.96414044
ENSMUSG00000020422	4319.249115	4602.757015	4615.991551	4616.000843	10178.8485	9423.695942	9574.416615	9609.821768	4538.499631	9696.695705	-1.096051823	2.78261231434011e-190	4.28781144065525e-188	Tns3	11	8381652	8614681	-	11799	protein_coding	tensin 3 [Source:MGI Symbol;Acc:MGI:2443012]	-	5558	5089	4041	4023	9713	9299	9403	9911	21.72322824	23.17456563	23.17828683	23.17673329	50.75581046	47.08174994	47.76069467	48.03594787
ENSMUSG00000020183	80.82078228	76.87843314	93.66773254	87.20260105	695.8463298	690.1319428	704.6151545	673.8801462	84.64238725	691.1183933	-3.039913594	1.01435017567418e-189	1.55101944554242e-187	Cpm	10	117465405	117523257	+	5964	protein_coding	carboxypeptidase M [Source:MGI Symbol;Acc:MGI:1917824]	-	104	85	82	76	664	681	692	695	0.804167891	0.765782864	0.930494694	0.866210311	6.864486004	6.821360891	6.953730573	6.66409623
ENSMUSG00000030029	1915.607965	1926.483089	2139.508086	2238.582561	504.0694046	430.6990832	385.909167	470.2616847	2055.045425	447.7348349	2.197060418	1.79985020674598e-189	2.73110094730509e-187	Lrig1	6	94581510	94677139	-	5585	protein_coding	leucine-rich repeats and immunoglobulin-like domains 1 [Source:MGI Symbol;Acc:MGI:107935]	-	2465	2130	1873	1951	481	425	379	485	20.35376567	20.49183163	22.69615473	23.74550901	5.31006061	4.545977715	4.066918155	4.966067874
ENSMUSG00000034751	2113.774306	2078.431051	2338.266445	2239.729964	700.0381752	656.6894258	679.1594047	731.0872377	2192.550442	691.7435608	1.662353998	2.32582558571532e-188	3.50248189339766e-186	Mast4	13	102868994	103471005	-	32401	protein_coding	microtubule associated serine/threonine kinase family member 4 [Source:MGI Symbol;Acc:MGI:1918885]	-	2720	2298	2047	1952	668	648	667	754	3.871341774	3.810798303	4.27560043	4.095140351	1.271146563	1.194753033	1.233720609	1.330782317
ENSMUSG00000004665	1962.235339	2156.213937	2356.543076	2457.736466	7596.671754	7267.160296	7035.969245	6836.732246	2233.182205	7184.133385	-1.688221665	4.8863841416827e-188	7.30312360664426e-186	Cnn2	10	79824418	79831896	+	2460	protein_coding	calponin 2 [Source:MGI Symbol;Acc:MGI:105093]	-	2525	2384	2063	2142	7249	7171	6910	7051	47.33444609	52.07094949	56.75469635	59.18773913	181.685627	174.1430575	168.3419448	163.911603
ENSMUSG00000121093	1332.765785	1287.035416	1377.601042	1256.405897	360.498701	344.5592666	350.2711173	363.6043954	1313.452035	354.7333701	1.888519147	6.10660958534991e-188	9.05874517444668e-186	ENSMUSG00000121093	17	21695173	21698393	+	3221	lncRNA	novel transcript	-	1715	1423	1206	1095	344	340	344	375	24.5541228	23.73769406	25.33927977	23.10844839	6.584841064	6.305938662	6.400547394	6.657859603
ENSMUSG00000090523	2016.633942	1991.603644	2000.148777	2110.073465	736.7168221	750.9365193	709.7063045	709.7557799	2029.614957	726.7788564	1.481242504	6.64422435606137e-188	9.78325124072503e-186	Gypc	18	32661375	32693087	-	2331	protein_coding	glycophorin C [Source:MGI Symbol;Acc:MGI:1098566]	-	2595	2202	1751	1839	703	741	697	732	51.33884722	50.75740308	50.83719223	53.62741304	18.59476229	18.99054744	17.92007837	17.95820386
ENSMUSG00000032925	845.5097223	868.2740684	759.6224651	696.4734058	2703.740257	2639.932028	2843.916368	2628.617376	792.4699154	2704.051507	-1.76515845	2.61860577037183e-187	3.82740040466553e-185	Itgbl1	14	123897383	124213030	+	4229	protein_coding	integrin, beta-like 1 [Source:MGI Symbol;Acc:MGI:2443439]	-	1088	960	665	607	2580	2605	2793	2711	11.86430313	12.19713697	10.64196053	9.756597693	37.61487302	36.79862508	39.58062526	36.65944809
ENSMUSG00000003865	3430.220509	2779.381471	3188.129775	2897.19168	688.5106004	825.9288302	795.2376238	746.6010253	3073.730859	764.0695199	2.008592277	1.34485482841915e-185	1.95131564082597e-183	Gys1	7	45084268	45106043	+	4789	protein_coding	glycogen synthase 1, muscle [Source:MGI Symbol;Acc:MGI:101805]	-	4414	3073	2791	2525	657	815	781	770	42.50485273	34.47800086	39.44143278	35.83966462	8.458592672	10.16656687	9.773623313	9.194751111
ENSMUSG00000033209	1373.953299	1561.988871	1698.584369	1692.418902	5129.77076	4717.421724	4993.399881	5090.461536	1581.73636	4982.763475	-1.658938544	2.84871046779762e-183	4.10338164339718e-181	Ttc28	5	111027669	111437646	+	12315	protein_coding	tetratricopeptide repeat domain 28 [Source:MGI Symbol;Acc:MGI:2140873]	-	1768	1727	1487	1475	4895	4655	4904	5250	6.620623154	7.534982957	8.171734274	8.141510657	24.50732213	22.58118969	23.86522017	24.37917344
ENSMUSG00000074622	692.4165097	549.0024579	597.4173673	611.56561	2398.783507	2114.985851	2276.762262	2342.581918	612.6004862	2283.278385	-1.895016102	3.85469520076896e-183	5.5124914533011e-181	Mafb	2	160205623	160208985	-	3363	protein_coding	v-maf musculoaponeurotic fibrosarcoma oncogene family, protein B (avian) [Source:MGI Symbol;Acc:MGI:104555]	TF_bZIP	891	607	523	533	2289	2087	2236	2416	12.21804895	9.698089254	10.52476736	10.77327469	41.96589644	37.07294881	39.84688091	41.08318948
ENSMUSG00000024140	1996.428747	2027.781731	2410.230679	2229.40334	557.5154329	500.6243462	560.0264956	580.797421	2165.961124	549.7409239	1.976041869	4.31416651472166e-181	6.12550014140266e-179	Epas1	17	87061128	87140838	+	5590	protein_coding	endothelial PAS domain protein 1 [Source:MGI Symbol;Acc:MGI:109169]	-	2569	2242	2110	1943	532	494	550	599	21.19353105	21.55004361	25.54514258	23.62698928	5.867828385	5.279304243	5.896581174	6.127863806
ENSMUSG00000026193	70553.43444	72732.42447	79650.69905	75655.14083	157196.2969	151443.9318	155292.2925	155395.7921	74647.9247	154832.0783	-1.052627212	8.26717316015587e-181	1.1654955182807e-178	Fn1	1	71624679	71692359	-	11685	protein_coding	fibronectin 1 [Source:MGI Symbol;Acc:MGI:95566]	-	90788	80416	69729	65936	150002	149440	152512	160266	358.3032573	369.7754746	403.8521542	383.567032	791.4908747	764.0111416	782.2124058	784.3443471
ENSMUSG00000001131	87562.3235	78989.42447	78868.2308	72614.52382	10757.32316	13759.06224	12891.80993	13076.18367	79508.62565	12621.09475	2.655271358	1.26402012818188e-180	1.76945014845066e-178	Timp1	X	20736405	20740974	+	888	protein_coding	tissue inhibitor of metalloproteinase 1 [Source:MGI Symbol;Acc:MGI:98752]	-	112675	87334	69044	63286	10265	13577	12661	13486	5851.478653	5284.388503	5261.997794	4844.423171	712.727584	913.3819018	854.4849993	868.4889145
ENSMUSG00000020846	140.6592461	178.1770745	162.2050978	177.84741	1309.951675	1004.288921	1153.654581	1085.965128	164.7222071	1138.465076	-2.795543133	3.56857841536926e-180	4.96057354830141e-178	Rflnb	11	75910020	75918608	-	3512	protein_coding	refilin B [Source:MGI Symbol;Acc:MGI:1923816]	-	181	197	142	155	1250	991	1133	1120	2.37670397	3.013950198	2.73634921	3.000022988	21.94487367	16.85701592	19.33413749	18.23717667
ENSMUSG00000032366	2970.940872	3371.797632	3373.180661	3465.155989	9184.333184	8593.713473	8700.775282	8213.58089	3295.268789	8673.100707	-1.397492226	1.05991950598342e-179	1.46313055138461e-177	Tpm1	9	66929872	66956688	-	6485	protein_coding	tropomyosin 1, alpha [Source:MGI Symbol;Acc:MGI:98809]	-	3823	3728	2953	3020	8764	8480	8545	8471	27.18600182	30.88803468	30.81705618	31.65514842	83.32397266	78.11733552	78.96806322	74.69968857
ENSMUSG00000020901	1205.317628	1107.953889	1104.59387	1131.339008	288.1893685	239.1646674	274.9220979	252.0990475	1137.301099	263.5937953	2.111645899	3.25108595428585e-178	4.45690252408925e-176	Pik3r5	11	68322947	68388675	+	5550	protein_coding	phosphoinositide-3-kinase regulatory subunit 5 [Source:MGI Symbol;Acc:MGI:2443588]	-	1551	1225	967	986	275	236	270	260	12.88753444	11.85952947	11.79155754	12.07622854	3.055042737	2.540274038	2.915547901	2.67901074
ENSMUSG00000001663	1046.784555	1117.902863	1068.040609	1056.757836	243.1270309	277.6742325	265.7580279	246.2813772	1072.371466	258.2101671	2.054345095	4.0117871787758e-177	5.46207572189762e-175	Gstt1	10	75619647	75634418	-	1528	protein_coding	glutathione S-transferase, theta 1 [Source:MGI Symbol;Acc:MGI:107379]	-	1347	1236	935	921	232	274	261	254	40.65324951	43.46297694	41.41197472	40.97167014	9.361430338	10.71244878	10.23685503	9.50614539
ENSMUSG00000032902	4951.050038	4207.511423	4264.16641	3909.200813	256.7505283	368.8810972	359.4351872	335.4856555	4332.982171	330.1381171	3.713988635	2.05492124791031e-176	2.77875677319464e-174	Slc16a1	3	104545984	104565778	+	4426	protein_coding	solute carrier family 16 (monocarboxylic acid transporters), member 1 [Source:MGI Symbol;Acc:MGI:106013]	-	6371	4652	3733	3407	245	364	353	346	66.38152411	56.47453314	57.08003936	52.32486488	3.412968296	4.913053845	4.779832697	4.470527586
ENSMUSG00000035441	2611.132966	2542.415007	2666.103509	2829.494924	6566.525757	5941.62053	6297.752501	6124.067631	2662.286601	6232.491605	-1.228319506	3.95862487353096e-175	5.31686116459787e-173	Myo1d	11	80372952	80670851	-	6465	protein_coding	myosin ID [Source:MGI Symbol;Acc:MGI:107728]	-	3360	2811	2334	2466	6266	5863	6185	6316	23.96744681	23.36235771	24.43261807	25.92817413	59.758466	54.17674577	57.33510005	55.86858629
ENSMUSG00000029580	10656.68642	11293.89405	10455.37507	12032.81154	27647.31607	26207.78586	26259.13327	25129.42698	11109.69177	26310.91554	-1.244009696	7.97477390462099e-174	1.05681703784037e-171	Actb	5	142888870	142892509	-	2679	protein_coding	actin, beta [Source:MGI Symbol;Acc:MGI:87904]	-	13713	12487	9153	10487	26382	25861	25789	25917	236.053686	250.4434922	231.2216161	266.0884024	607.1731827	576.6790183	576.9141466	553.2304872
ENSMUSG00000033022	5599.947665	5115.581387	4924.409695	4866.134619	11873.40198	12727.41126	13113.78407	12445.93605	5126.518341	12540.13334	-1.289387673	7.23124182750793e-173	9.51937914219885e-171	Cdo1	18	46846260	46861462	-	1644	protein_coding	cysteine dioxygenase 1, cytosolic [Source:MGI Symbol;Acc:MGI:105925]	-	7206	5656	4311	4241	11330	12559	12879	12836	202.1359075	184.8553144	177.4654821	175.3532626	424.9185354	456.3675928	469.4936578	446.5005365
ENSMUSG00000027737	844.7325994	749.7908362	887.5588803	752.6961354	108.9879794	69.92526293	97.75007924	99.87000728	808.6946128	94.1333322	3.103436202	2.65836961863833e-172	3.47651784732189e-170	Slc7a11	3	49846975	50398063	-	13922	protein_coding	solute carrier family 7 (cationic amino acid transporter, y+ system), member 11 [Source:MGI Symbol;Acc:MGI:1347355]	-	1087	829	777	656	104	69	96	103	3.600633673	3.199464193	3.777087736	3.202945888	0.460584469	0.296079958	0.413255844	0.423087004
ENSMUSG00000097804	645.0120124	615.0274651	623.690024	657.4617158	74.40525515	74.99231097	52.94795959	52.35903294	635.2978044	63.67613966	3.321951622	4.86769648132638e-171	6.32418762456246e-169	Gm16685	3	7677765	7755061	+	1592	lncRNA	predicted gene, 16685 [Source:MGI Symbol;Acc:MGI:4439609]	-	830	680	546	573	71	74	52	54	24.04285587	22.95039699	23.21064787	24.46577346	2.749747808	2.776835841	1.957535651	1.939745649
ENSMUSG00000020277	6270.604733	5720.659878	6429.947152	5598.177507	1667.306492	2066.34219	1725.899837	1694.881289	6004.847318	1788.607452	1.747370483	6.98697977805777e-171	9.01864831352159e-169	Pfkl	10	77822781	77845917	-	6675	protein_coding	phosphofructokinase, liver, B-type [Source:MGI Symbol;Acc:MGI:97547]	-	8069	6325	5629	4879	1591	2039	1695	1748	55.74673923	50.91357732	57.07128646	49.68518825	14.69591018	18.24851402	15.21835927	14.97560057
ENSMUSG00000029307	28.75354754	17.18459094	10.28060479	16.06363704	763.9638169	634.3944144	750.4355041	638.0045125	18.07059508	696.699562	-5.199821301	4.96807860715262e-170	6.37132042277289e-168	Dmp1	5	104350479	104361968	+	2764	protein_coding	dentin matrix protein 1 [Source:MGI Symbol;Acc:MGI:94910]	-	37	19	9	14	729	626	737	658	0.6173262	0.369351541	0.220364765	0.34430029	16.26174209	13.53000149	15.98007632	13.61388083
ENSMUSG00000026069	16644.41841	19471.04598	18976.85416	21634.27688	3518.006219	3618.885709	3604.534172	3146.390035	19181.64886	3471.954034	2.465857334	1.73699139040614e-167	2.21332787554444e-165	Il1rl1	1	40468730	40504575	+	6894	protein_coding	interleukin 1 receptor-like 1 [Source:MGI Symbol;Acc:MGI:98427]	-	21418	21528	16613	18855	3357	3571	3540	3245	143.2711211	167.786401	163.0851696	185.9099565	30.02324577	30.94426139	30.77381814	26.91767294
ENSMUSG00000020057	2172.058524	1824.279996	1904.196465	1745.199424	513.5010566	501.6377558	508.096766	478.9881902	1911.433602	500.5559422	1.935313399	3.2543289903095e-167	4.12035360951416e-165	Dram1	10	88158666	88214942	-	3045	protein_coding	DNA-damage regulated autophagy modulator 1 [Source:MGI Symbol;Acc:MGI:1918962]	-	2795	2017	1667	1521	490	495	499	494	42.32973399	35.59122649	37.04981011	33.95387212	9.921706193	9.71134654	9.821156885	9.277559362
ENSMUSG00000026185	2230.342742	1836.037874	2077.824457	1866.824104	520.836786	413.4711199	448.0211965	486.745084	2002.757294	467.2685466	2.100736936	6.0594757609392e-167	7.62343412506009e-165	Igfbp5	1	72897091	72914043	-	6006	protein_coding	insulin-like growth factor binding protein 5 [Source:MGI Symbol;Acc:MGI:96440]	-	2870	2030	1819	1627	497	408	440	502	22.03675244	18.16080365	20.4967524	18.41406266	5.102096167	4.058227458	4.390527974	4.779830313
ENSMUSG00000034997	672.2113142	640.3521255	620.2631557	654.0195079	93.26855927	91.20686469	77.3854794	83.38660802	646.7115258	86.31187784	2.907699816	8.62866018970061e-167	1.07874532862182e-164	Htr2a	14	74878280	74946934	+	5606	protein_coding	5-hydroxytryptamine (serotonin) receptor 2A [Source:MGI Symbol;Acc:MGI:109521]	-	865	708	543	570	89	90	76	86	7.115641151	6.785854091	6.555176954	6.911449734	0.978846275	0.959071456	0.812474798	0.877282463
ENSMUSG00000031289	888.2514822	966.8593533	991.5072176	961.5234169	8.383690721	16.21455372	9.164069929	5.817670327	952.0353675	9.894996175	6.591125309	5.05624517472373e-165	6.28175259894739e-163	Il13ra2	X	146166472	146212188	-	2281	protein_coding	interleukin 13 receptor, alpha 2 [Source:MGI Symbol;Acc:MGI:1277954]	-	1143	1069	868	838	8	16	9	6	23.10851135	25.18122032	25.75325473	24.97273594	0.216243111	0.419040739	0.236464867	0.150425012
ENSMUSG00000030790	1299.3495	1101.622724	1367.320437	1248.374078	185.4891572	259.4328596	235.2111282	207.4969083	1254.166685	221.9075133	2.497587624	3.71068129727269e-164	4.58142377808612e-162	Adm	7	110226868	110229027	+	1619	protein_coding	adrenomedullin [Source:MGI Symbol;Acc:MGI:108058]	-	1672	1218	1197	1088	177	256	231	214	47.62559872	40.42265104	50.03627667	45.68035162	6.740684447	9.446146274	8.550953231	7.558942026
ENSMUSG00000036427	12388.11625	11203.44884	11594.23763	11247.98813	4347.9916	5072.115086	4516.868245	4377.796921	11608.44771	4578.692963	1.342397634	1.26584102730021e-163	1.55323382349837e-161	Gpi1	7	33900755	33929761	-	6452	protein_coding	glucose-6-phosphate isomerase 1 [Source:MGI Symbol;Acc:MGI:95797]	-	15941	12387	10150	9803	4149	5005	4436	4515	113.9389537	103.1563891	106.465615	103.2790027	39.64849031	46.34162653	41.20468313	40.01819405
ENSMUSG00000038058	1979.332043	1906.585142	2129.227481	2030.902682	658.1197216	647.5687393	689.3417046	735.9352963	2011.511837	682.7413655	1.556961123	4.31975938983672e-163	5.2679863282929e-161	Nod1	6	54900934	54949597	-	5079	protein_coding	nucleotide-binding oligomerization domain containing 1 [Source:MGI Symbol;Acc:MGI:1341839]	-	2547	2108	1864	1770	628	639	677	759	23.12606576	22.3006102	24.83735695	23.68876639	7.623580845	7.515955414	7.988400971	8.545896976
ENSMUSG00000060591	9128.08566	7829.842303	7913.78111	7396.157452	2649.246268	2930.780585	2633.142759	2793.451369	8066.966631	2751.655245	1.552257049	1.14777268554813e-162	1.38275305717126e-160	Ifitm2	7	140534750	140535900	-	655	protein_coding	interferon induced transmembrane protein 2 [Source:MGI Symbol;Acc:MGI:1933382]	-	11746	8657	6928	6446	2528	2892	2586	2881	826.9889764	710.1506199	715.8207157	668.9542123	237.9651443	263.765833	236.6119205	251.5336241
ENSMUSG00000024014	1404.261092	1340.398093	1390.166226	1358.524732	389.8416185	332.3983513	355.3622672	424.6899339	1373.337536	375.5730427	1.869893938	3.81808769951829e-161	4.5720450175316e-159	Pim1	17	29709727	29715086	+	3362	protein_coding	proviral integration site 1 [Source:MGI Symbol;Acc:MGI:97584]	-	1807	1482	1217	1184	372	328	349	438	24.78628662	23.68507954	24.49799562	23.93874535	6.822174285	5.828243452	6.221242323	7.450243912
ENSMUSG00000000567	492.6959228	628.5942475	510.6033713	657.4617158	2226.917848	2210.246354	2398.949861	2234.955017	572.3388143	2267.76727	-1.989486108	3.98838621186934e-159	4.74737371973286e-157	Sox9	11	112673050	112678586	+	4135	protein_coding	SRY (sex determining region Y)-box 9 [Source:MGI Symbol;Acc:MGI:98371]	HMG	634	695	447	573	2125	2181	2356	2305	7.070738372	9.03095428	7.31593255	9.419470702	31.68553174	31.50951377	34.14673406	31.87788545
ENSMUSG00000058427	577.4023196	511.9199195	552.8680799	563.3746989	34.58272422	18.24137294	34.61981973	31.02757508	551.3912545	29.61787299	4.21988751	5.51501284495768e-158	6.52544198405171e-156	Cxcl2	5	91051730	91053797	+	2068	protein_coding	chemokine (C-X-C motif) ligand 2 [Source:MGI Symbol;Acc:MGI:1340094]	-	743	566	484	491	33	18	34	32	16.56873315	14.70585399	15.83917331	16.1390642	0.9838774	0.519976265	0.985321099	0.884898653
ENSMUSG00000051439	770.1288004	701.854872	705.9348623	726.3058745	141.4747809	126.676201	129.315209	121.2014651	726.0561023	129.666914	2.488153382	1.80398148905638e-157	2.12186651121081e-155	Cd14	18	36858120	36859851	-	1732	protein_coding	CD14 antigen [Source:MGI Symbol;Acc:MGI:88318]	-	991	776	618	633	135	125	127	125	26.38619641	24.07344182	24.14783896	24.84295278	4.80577529	4.311453189	4.394457142	4.127206656
ENSMUSG00000037613	1340.537014	1460.69023	1479.264801	1616.690327	370.9783144	411.4443007	418.4925267	382.9966298	1474.295593	395.9779429	1.894197942	8.1237944596144e-157	9.49910507460088e-155	Tnfrsf23	7	143219546	143239609	-	3962	protein_coding	tumor necrosis factor receptor superfamily, member 23 [Source:MGI Symbol;Acc:MGI:1930269]	-	1725	1615	1295	1409	354	406	411	395	20.07824051	21.9019311	22.12040025	24.17374371	5.508918788	6.121715074	6.216941068	5.701337024
ENSMUSG00000046314	2247.439446	2028.686183	2104.097114	1855.350078	673.8391417	633.3810048	598.7192353	619.5818898	2058.893205	631.3803179	1.707220245	8.67950133732466e-155	1.00895396247567e-152	Stxbp6	12	44899267	45121492	-	5297	protein_coding	syntaxin binding protein 6 (amisyn) [Source:MGI Symbol;Acc:MGI:2384963]	-	2892	2243	1842	1617	643	625	588	639	25.17789046	22.75221346	23.53408602	20.75044614	7.484427387	7.048741668	6.652681825	6.898663714
ENSMUSG00000045312	1958.349724	1913.820759	2032.13288	1979.269563	751.3882808	702.2928581	635.375515	731.0872377	1970.893232	705.0359729	1.482438197	1.62849840079365e-154	1.87117290236857e-152	Lhfpl2	13	94194304	94331917	+	8415	protein_coding	lipoma HMGIC fusion partner-like 2 [Source:MGI Symbol;Acc:MGI:2145236]	-	2520	2116	1779	1725	717	693	624	754	13.81011975	13.51095029	14.30736021	13.93421062	5.253425945	4.919723149	4.444059545	5.12402589
ENSMUSG00000025791	2641.440759	2389.562593	2404.519232	2326.932565	716.8055566	848.2238416	731.0891343	663.2144172	2440.613787	739.8332374	1.723360497	4.75182853262796e-151	5.4285544581367e-149	Pgm1	4	99786611	99844491	+	2921	protein_coding	phosphoglucomutase 1 [Source:MGI Symbol;Acc:MGI:97565]	-	3399	2642	2105	2028	684	837	718	684	53.66246666	48.5988071	48.7706144	47.19367368	14.43783665	17.11809573	14.73134116	13.39117343
ENSMUSG00000032000	2880.794615	2791.139349	2798.609082	2679.185177	1195.723889	1233.319493	1093.579011	1126.68882	2787.432056	1162.327803	1.262994831	2.67709068645573e-148	3.0408690665924e-146	Birc3	9	7848700	7873187	-	5009	protein_coding	baculoviral IAP repeat-containing 3 [Source:MGI Symbol;Acc:MGI:1197007]	-	3707	3086	2450	2335	1141	1217	1074	1162	34.12892259	33.10314398	33.10188582	31.68715475	14.04469111	14.51446713	12.84998586	13.26628082
ENSMUSG00000049723	558.7513698	539.9579363	512.8879501	469.287682	34.58272422	39.5229747	43.78388966	35.87563368	520.2212346	38.44130557	3.761653493	4.56112167167735e-148	5.15147594259104e-146	Mmp12	9	7344381	7369499	+	7237	protein_coding	matrix metallopeptidase 12 [Source:MGI Symbol;Acc:MGI:97005]	-	719	597	449	409	33	39	43	37	4.581644009	4.432411892	4.198802547	3.841599861	0.281146672	0.321934547	0.356089594	0.292372985
ENSMUSG00000039765	2559.065731	2559.599598	2707.225928	2523.138417	1165.33301	1153.260134	1164.855111	1122.810373	2587.257419	1151.564657	1.167526373	5.36599382840783e-148	6.02628391644581e-146	Cc2d2a	5	43819688	43898314	+	6809	protein_coding	coiled-coil and C2 domain containing 2A [Source:MGI Symbol;Acc:MGI:1924487]	-	3293	2830	2370	2199	1112	1138	1144	1158	22.30280158	22.33199152	23.55606236	21.95276795	10.06929425	9.984365655	10.0691333	9.725665198
ENSMUSG00000022665	10288.33016	9693.918193	9104.046687	9311.172468	19451.21043	20530.66524	19875.84945	19135.28732	9599.366877	19748.25311	-1.040019702	2.60398137420607e-147	2.90797425598137e-145	Ccdc80	16	44913765	44948440	+	4293	protein_coding	coiled-coil domain containing 80 [Source:MGI Symbol;Acc:MGI:1915146]	-	13239	10718	7970	8115	18561	20259	19520	19735	142.2149712	134.1458424	125.6420797	128.4916859	266.5741675	281.9153126	272.5011408	262.8877396
ENSMUSG00000028603	5850.18124	5318.178669	5195.132288	4980.874884	1990.078585	2213.286583	2133.191833	2165.142973	5336.09177	2125.424994	1.328827015	2.70245560406422e-147	3.00108449707198e-145	Scp2	4	107901036	108002195	-	3478	protein_coding	sterol carrier protein 2, liver [Source:MGI Symbol;Acc:MGI:98254]	-	7528	5880	4548	4341	1899	2184	2095	2233	99.81620563	90.83894911	88.49700272	84.84135573	33.66456184	37.51324264	36.09972135	36.71582027
ENSMUSG00000050953	1398.821232	1272.564182	1330.767176	1305.74421	378.3140438	427.6588544	431.7295166	426.6291573	1326.9742	416.082893	1.673379686	3.53089601260114e-147	3.89928616324919e-145	Gja1	10	56253426	56278609	+	10257	protein_coding	gap junction protein, alpha 1 [Source:MGI Symbol;Acc:MGI:95713]	-	1800	1407	1165	1138	361	422	424	440	8.092881357	7.370519421	7.686758795	7.541700789	2.170023443	2.457840212	2.477392971	2.453163029
ENSMUSG00000028527	1488.190366	1214.679244	1295.356204	1173.792906	230.5514948	289.8351478	207.7189184	241.4333186	1293.00468	242.3847199	2.416758893	1.90821493870419e-146	2.08414816217373e-144	Ak4	4	101276474	101324192	+	4646	protein_coding	adenylate kinase 4 [Source:MGI Symbol;Acc:MGI:87979]	-	1915	1343	1134	1023	220	286	204	249	19.00818267	15.53177749	16.51853518	14.96731228	2.919584536	3.677463556	2.631481747	3.064885338
ENSMUSG00000030220	1573.673886	1619.873809	1628.904715	1608.658509	559.6113556	625.2737279	608.9015353	611.824996	1607.77773	601.4029037	1.417552009	3.00806298405002e-146	3.26744677578942e-144	Arhgdib	6	136900653	136918897	-	1707	protein_coding	Rho, GDP dissociation inhibitor (GDI) beta [Source:MGI Symbol;Acc:MGI:101940]	-	2025	1791	1426	1402	534	617	598	631	54.70695348	56.37498219	56.53581901	55.82926163	19.28791641	21.59301034	20.99505723	21.13926719
ENSMUSG00000032363	2021.29668	1915.629664	2323.416683	2014.839045	635.0645721	489.4768405	548.8259657	562.3747983	2068.795518	558.9355441	1.88752269	5.57409317006092e-144	6.02183826274299e-142	Adamts7	9	90045122	90090124	+	6282	protein_coding	a disintegrin-like and metallopeptidase (reprolysin type) with thrombospondin type 1 motif, 7 [Source:MGI Symbol;Acc:MGI:1347346]	-	2601	2118	2034	1756	606	483	539	580	19.09384726	18.11558557	21.91243799	19.0008912	5.947744052	4.593151269	5.142096624	5.279881207
ENSMUSG00000008305	1320.331818	1358.487136	1322.77115	1355.082524	2821.111927	2795.997107	2740.056909	2875.868365	1339.168157	2808.258577	-1.068712511	8.20670624172069e-144	8.81799495529318e-142	Tle1	4	72035379	72119156	-	8711	protein_coding	transducin-like enhancer of split 1 [Source:MGI Symbol;Acc:MGI:104636]	-	1699	1502	1158	1181	2692	2759	2691	2966	8.994486808	9.264591435	8.996596221	9.215720091	19.05393244	18.92105014	18.51377937	19.47140199
ENSMUSG00000008136	164.7500562	218.8774214	210.1812535	191.6162418	863.5201442	895.8540932	886.8783231	850.3494794	196.3562432	874.15051	-2.161562925	1.08484234237452e-142	1.15938150976993e-140	Fhl2	1	43162234	43236144	-	1897	protein_coding	four and a half LIM domains 2 [Source:MGI Symbol;Acc:MGI:1338762]	-	212	242	184	167	824	884	871	877	5.15370498	6.854446453	6.564296295	5.984068163	26.78165801	27.83854186	27.51694553	26.43786328
ENSMUSG00000039195	1401.929723	1416.372074	1336.478623	1419.337072	467.3907577	483.3963828	511.151456	507.1069301	1393.529373	492.2613817	1.501300707	1.5849797136858e-142	1.68482495982066e-140	Bbln	2	32267109	32271950	-	2694	protein_coding	bublin coiled coil protein [Source:MGI Symbol;Acc:MGI:1920987]	-	1804	1566	1170	1237	446	477	502	523	30.8809012	31.2333465	29.39178445	31.21184919	10.20739325	10.57748304	11.1674888	11.1019224
ENSMUSG00000023030	4604.453221	4390.210759	4677.67518	4614.85344	2084.395105	1907.236882	1850.123896	2125.388893	4571.79815	1991.786194	1.198296418	1.83723030810188e-141	1.93229968594969e-139	Slc11a2	15	100285779	100322953	-	6354	protein_coding	solute carrier family 11 (proton-coupled divalent metal ion transporters), member 2 [Source:MGI Symbol;Acc:MGI:1345279]	-	5925	4854	4095	4022	1989	1882	1817	2192	43.00234788	41.04657404	43.61585388	43.02711699	19.30034854	17.69432331	17.13788076	19.72819851
ENSMUSG00000105504	4748.220959	4307.00116	4027.712499	3832.324836	1449.330533	1181.635603	1192.347321	1262.434461	4228.814864	1271.436979	1.735078065	5.9534857760508e-141	6.22859948717568e-139	Gbp5	3	142199739	142228105	+	6637	protein_coding	guanylate binding protein 5 [Source:MGI Symbol;Acc:MGI:2429943]	-	6110	4762	3526	3340	1383	1166	1171	1302	42.45417606	38.55155732	35.95407946	34.20755554	12.84777557	10.49514112	10.57388243	11.21846033
ENSMUSG00000022144	713.3988282	736.2240539	833.8712775	789.41302	138.3308969	138.8371162	158.8438788	113.4445714	768.2267949	137.3641158	2.482688309	1.33593872038725e-139	1.39035549130145e-137	Gdnf	15	7840327	7867056	+	3674	protein_coding	glial cell line derived neurotrophic factor [Source:MGI Symbol;Acc:MGI:107430]	-	918	814	730	688	132	137	156	117	11.52270792	11.90445742	13.44687574	12.72907009	2.21519702	2.227629523	2.544689784	1.821129375
ENSMUSG00000016262	253.3420675	270.4311942	295.8529601	268.492219	1019.666384	925.2429718	976.4825624	987.0647321	272.0296102	977.1141625	-1.850238442	4.36165070980069e-139	4.51567150049052e-137	Sertad4	1	192526796	192538064	-	3850	protein_coding	SERTA domain containing 4 [Source:MGI Symbol;Acc:MGI:2443496]	-	326	299	259	234	973	913	959	1018	3.90488182	4.172869584	4.55278056	4.131450174	15.58223286	14.16679462	14.92819425	15.12102176
ENSMUSG00000027995	10732.84446	9890.184311	9409.037963	9513.115333	4235.859737	3517.544748	3553.622672	3742.701244	9886.295517	3762.4321	1.3942932	2.41788179462656e-137	2.4902929696159e-135	Tlr2	3	83743579	83749074	-	3014	protein_coding	toll-like receptor 2 [Source:MGI Symbol;Acc:MGI:1346060]	-	13811	10935	8237	8291	4042	3471	3490	3860	211.316253	194.93952	184.9539035	186.9868471	82.68574437	68.79754096	69.39554309	73.23828172
ENSMUSG00000015533	433.6345819	461.2705989	410.0819022	402.7383285	1910.433523	1497.8194	1621.022147	1548.469919	426.9313529	1644.436247	-1.942037211	3.21389731136148e-137	3.29308509047647e-135	Itga2	13	114969617	115068636	-	7133	protein_coding	integrin alpha 2 [Source:MGI Symbol;Acc:MGI:96600]	-	558	510	359	351	1823	1478	1592	1597	3.607555315	3.841689893	3.406119716	3.344893419	15.75767082	12.37837855	13.37581457	12.80344328
ENSMUSG00000022951	2920.427883	2480.007808	2435.361046	2261.530614	759.7719716	807.6874573	762.6542641	748.5402487	2524.331838	769.6634854	1.715524872	2.45648285327786e-135	2.50410082858756e-133	Rcan1	16	92188841	92267755	-	3085	protein_coding	regulator of calcineurin 1 [Source:MGI Symbol;Acc:MGI:1890564]	-	3758	2742	2132	1971	725	797	749	772	56.17623533	47.75695575	46.77025261	43.42890181	14.48973415	15.43350983	14.55043742	14.31054659
ENSMUSG00000074934	10195.85253	11879.97905	11235.55875	12274.9135	4835.293623	4981.921631	4987.290501	4862.602781	11396.57596	4916.777134	1.212407498	2.61913258980873e-135	2.65628151123561e-133	Grem1	2	113576509	113588991	-	4148	protein_coding	gremlin 1, DAN family BMP antagonist [Source:MGI Symbol;Acc:MGI:1344337]	-	13120	13135	9836	10698	4614	4916	4898	5015	145.8633257	170.1436254	160.4787216	175.3118358	68.58299106	70.80023127	70.76677968	69.13950717
ENSMUSG00000021831	3928.356293	3196.333914	3318.350769	2927.024148	946.3090901	1031.650981	935.7533627	961.8548274	3342.516281	968.8920652	1.787747713	4.11259634151655e-135	4.14975584145513e-133	Ero1a	14	45520544	45556228	-	5285	protein_coding	endoplasmic reticulum oxidoreductase 1 alpha [Source:MGI Symbol;Acc:MGI:1354385]	-	5055	3534	2905	2551	903	1018	919	992	44.108998	35.92906425	37.19964785	32.81050075	10.5346555	11.5070589	10.42125252	10.73397972
ENSMUSG00000028036	595.2761464	589.7028048	559.7218164	590.9123624	56.58991236	99.31414155	71.27609944	85.32583146	583.9032825	78.1264962	2.89923679	4.32239557440498e-134	4.31761704663428e-132	Ptgfr	3	151502139	151543267	-	6778	protein_coding	prostaglandin F receptor [Source:MGI Symbol;Acc:MGI:97796]	-	766	652	490	515	54	98	70	88	5.211685847	5.168569782	4.892515375	5.164794618	0.491212913	0.863746024	0.618936188	0.742463653
ENSMUSG00000051279	1656.826037	2014.214948	2026.421433	2387.744905	425.4723041	457.047733	476.5316363	403.358476	2021.301831	440.6025373	2.196218115	7.24836547313737e-134	7.20415044375124e-132	Gdf6	4	9844372	9862345	+	3532	protein_coding	growth differentiation factor 6 [Source:MGI Symbol;Acc:MGI:95689]	-	2132	2227	1774	2081	406	451	468	416	27.83668593	33.87847673	33.99152147	40.04965478	7.087334294	7.628117898	7.940988336	6.735451691
ENSMUSG00000017057	13072.76153	11827.52083	10967.12073	10826.89136	4656.092234	4842.071105	4649.238144	4960.533565	11673.57361	4776.983762	1.289567577	7.82902657174895e-134	7.74255672603112e-132	Il13ra1	X	35375763	35434912	+	3712	protein_coding	interleukin 13 receptor, alpha 1 [Source:MGI Symbol;Acc:MGI:105052]	-	16822	13077	9601	9436	4443	4778	4566	5116	208.9876801	189.2886218	175.0435795	172.793482	73.79822648	76.89528797	73.71864425	78.8164116
ENSMUSG00000051726	583.6193028	612.3141087	647.6781018	643.6928841	124.7073995	108.434828	103.8594592	95.02194867	621.8260994	108.0059088	2.525413679	9.94064660727184e-134	9.78218679501731e-132	Kcnf1	12	17222101	17226889	-	4789	protein_coding	potassium voltage-gated channel, subfamily F, member 1 [Source:MGI Symbol;Acc:MGI:2687399]	-	751	677	567	561	119	107	102	98	7.231795288	7.595706665	8.012645068	7.962792813	1.532073863	1.334751724	1.276452725	1.170241051
ENSMUSG00000066363	5441.414592	5140.906047	4791.904122	5011.854755	1568.798126	2023.778986	1823.649916	1811.234695	5096.519879	1806.865431	1.49634197	4.90843251543114e-133	4.78283438930099e-131	Serpina3f	12	104180803	104187388	+	2290	protein_coding	serine (or cysteine) peptidase inhibitor, clade A, member 3F [Source:MGI Symbol;Acc:MGI:2182838]	-	7002	5684	4195	4368	1497	1997	1791	1868	141.0060179	133.3653288	123.9750141	129.6565732	40.30546141	52.09597043	46.87157029	46.64826327
ENSMUSG00000023092	637.2407834	602.365135	577.9984471	563.3746989	1580.325701	1572.811711	1513.089768	1574.649435	595.2447661	1560.219154	-1.385220667	9.16131176432022e-133	8.88334415859304e-131	Fhl1	X	55777147	55838706	+	3714	protein_coding	four and a half LIM domains 1 [Source:MGI Symbol;Acc:MGI:1298387]	-	820	666	506	491	1508	1552	1486	1624	10.18176284	9.635110123	9.22032652	8.986425625	25.03439045	24.96383867	23.97873731	25.00565387
ENSMUSG00000029377	832.2986329	828.4781736	773.3299382	892.6792581	159.2901237	206.73556	184.2996286	154.1682637	831.6965007	176.123394	2.239906539	2.36074867241383e-132	2.27800786942923e-130	Ereg	5	91222481	91241505	+	4128	protein_coding	epiregulin [Source:MGI Symbol;Acc:MGI:107508]	-	1071	916	677	778	152	204	181	159	11.96467224	11.92285159	11.09907187	12.81112592	2.270290744	2.952242504	2.627775663	2.202680594
ENSMUSG00000020032	1318.00045	1442.601187	1385.597068	1399.831227	3450.936693	3072.65793	3155.494745	3102.757508	1386.507483	3195.461719	-1.205277262	5.89378879180817e-131	5.65974558471318e-129	Nuak1	10	84206769	84276461	-	5625	protein_coding	NUAK family, SNF1-like kinase, 1 [Source:MGI Symbol;Acc:MGI:1925226]	-	1696	1595	1213	1220	3293	3032	3099	3200	13.90446698	15.23570354	14.5940543	14.74296028	36.09497815	32.20091555	33.01782409	32.53280735
ENSMUSG00000028780	927.8847504	956.0059274	953.8116667	1024.630562	271.4219871	301.9960631	259.648648	273.4305054	965.5832267	276.6243009	1.801774131	1.18658917703322e-130	1.13399132985896e-128	Sema3c	5	17779279	17935266	+	7140	protein_coding	sema domain, immunoglobulin domain (Ig), short basic domain, secreted, (semaphorin) 3C [Source:MGI Symbol;Acc:MGI:107557]	-	1194	1057	835	893	259	298	255	282	7.711824525	7.95428465	7.914544901	8.501599435	2.236552678	2.493329079	2.140382387	2.258629449
ENSMUSG00000031906	223.8113971	196.2661176	247.8768044	224.8909185	980.8918143	869.5054434	907.2429229	854.2279263	223.2113094	902.9670267	-2.0210337	1.53395424462909e-130	1.45894461601612e-128	Smpd3	8	106979180	107064620	-	5232	protein_coding	sphingomyelin phosphodiesterase 3, neutral [Source:MGI Symbol;Acc:MGI:1927578]	-	288	217	217	196	936	858	891	881	2.538491868	2.228519053	2.806917719	2.546453368	11.03025856	9.796729174	10.20608941	9.629467306
ENSMUSG00000003617	8030.010993	7379.42513	7101.613332	6595.270406	2786.529203	2896.324659	2705.437089	3075.608379	7276.579965	2865.974833	1.344777712	1.03647426175804e-129	9.81096922629825e-128	Cp	3	20011218	20063309	+	9566	protein_coding	ceruloplasmin [Source:MGI Symbol;Acc:MGI:88476]	-	10333	8159	6217	5748	2659	2858	2657	3172	49.81350225	45.82800054	43.98333684	40.84451792	17.13821316	17.84815783	16.64602635	18.96255668
ENSMUSG00000048078	574.2938279	527.2956061	622.5477346	519.7733984	1799.349621	1568.758073	1645.459667	1735.604981	560.9776418	1687.293085	-1.589278635	4.85582108693255e-129	4.5745977045519e-127	Tenm4	7	95820453	96560300	+	21021	protein_coding	teneurin transmembrane protein 4 [Source:MGI Symbol;Acc:MGI:2447063]	-	739	583	545	453	1717	1548	1616	1790	1.621220513	1.490182763	1.754610862	1.46484685	5.036101821	4.399254976	4.60720338	4.869605157
ENSMUSG00000028967	4593.573501	4174.951146	4746.212545	4427.826809	2142.032979	2045.060588	1957.038045	2038.123838	4485.641	2045.563862	1.13263581	7.56912168134208e-129	7.09712267838292e-127	Errfi1	4	150938376	150953349	+	3582	protein_coding	ERBB receptor feedback inhibitor 1 [Source:MGI Symbol;Acc:MGI:1921405]	-	5911	4616	4155	3859	2044	2018	1922	2102	76.10030579	69.24119772	78.5024354	73.23127384	35.18300169	33.65558394	32.15712411	33.55839797
ENSMUSG00000024066	3733.298443	3490.280865	3317.208479	3380.248193	1438.85092	1467.417112	1418.394379	1598.889728	3480.258995	1480.888035	1.233545735	9.50247910379248e-129	8.86808824531394e-127	Xdh	17	74190890	74257191	-	9175	protein_coding	xanthine dehydrogenase [Source:MGI Symbol;Acc:MGI:98973]	-	4804	3859	2904	2946	1373	1448	1393	1649	24.14615309	22.59919963	21.42043187	21.82599549	9.226607446	9.428096928	9.099016309	10.2780014
ENSMUSG00000053113	3765.937605	3454.102779	3517.109128	3538.589758	1626.436	1721.782923	1723.863377	1760.814886	3568.934818	1708.224296	1.063446606	1.20721767027118e-128	1.12135854437619e-126	Socs3	11	117856905	117860873	-	2891	protein_coding	suppressor of cytokine signaling 3 [Source:MGI Symbol;Acc:MGI:1201791]	-	4846	3819	3079	3084	1552	1699	1693	1816	77.30121893	70.97835333	72.07742798	72.51263204	33.09948256	35.10806041	35.09605212	35.92211033
ENSMUSG00000038412	1481.19626	1319.595694	1382.1702	1271.322131	315.4363634	407.3906623	404.2373068	383.9662416	1363.571071	377.7576435	1.852371697	6.39691752391486e-128	5.88694104353609e-126	Higd1a	9	121677629	121687428	-	3040	protein_coding	HIG1 domain family, member 1A [Source:MGI Symbol;Acc:MGI:1930666]	-	1906	1459	1210	1108	301	402	397	396	28.91347804	25.78731119	26.93701513	24.77499459	6.104786656	7.899762218	7.826477177	7.449303903
ENSMUSG00000042349	1670.037126	1778.152936	1805.959575	1819.780596	688.5106004	667.8369314	699.5240045	744.6618018	1768.482558	700.1333346	1.334714869	8.60886416798313e-128	7.8860369553534e-126	Ikbke	1	131182080	131207344	-	9018	protein_coding	inhibitor of kappaB kinase epsilon [Source:MGI Symbol;Acc:MGI:1929612]	-	2149	1966	1581	1586	657	659	687	768	10.98948166	11.71379544	11.86476997	11.95474574	4.491927291	4.365527551	4.565579464	4.870180741
ENSMUSG00000026768	104.9115924	107.6298064	119.9403892	109.0032513	680.1269097	575.6166571	666.9406448	581.7670327	110.3712598	626.1128111	-2.509154379	6.3508303551837e-127	5.76446601828044e-125	Itga8	2	12111443	12306733	-	7368	protein_coding	integrin alpha 8 [Source:MGI Symbol;Acc:MGI:109442]	-	135	119	105	95	649	568	655	600	0.844958103	0.867804099	0.964444777	0.876438364	5.430910664	4.605324834	5.327716203	4.656887249
ENSMUSG00000026072	2484.461932	2532.466033	2599.850723	2756.061154	1000.80308	1144.139447	1113.943611	1067.542505	2593.209961	1081.607161	1.260111461	1.09977268104682e-126	9.93694606993126e-125	Il1r1	1	40264240	40356417	+	6363	protein_coding	interleukin 1 receptor, type I [Source:MGI Symbol;Acc:MGI:96545]	-	3197	2800	2276	2402	955	1129	1094	1101	23.17030428	23.64397334	24.20739284	25.6601075	9.253776959	10.59969987	10.30397506	9.895084007
ENSMUSG00000022754	2619.681318	2288.263951	2082.393615	2068.76697	473.6785257	641.4882816	586.5004754	560.4355748	2264.776463	565.5257144	2.002858138	2.42387945495183e-126	2.17035476601498e-124	Tmem45a	16	56625524	56706529	-	3129	protein_coding	transmembrane protein 45a [Source:MGI Symbol;Acc:MGI:1913122]	-	3371	2530	1823	1803	452	633	576	578	49.68258834	43.44495092	39.42927477	39.16855547	8.90656929	12.08536292	11.03230653	10.56370744
ENSMUSG00000030465	3080.515202	2852.642096	3421.156817	2765.240375	974.6040463	1070.160546	939.8262827	1075.299399	3029.888622	1014.972568	1.577257735	3.13779733422309e-126	2.78633413731922e-124	Psd3	8	68141734	68664679	-	17632	protein_coding	pleckstrin and Sec7 domain containing 3 [Source:MGI Symbol;Acc:MGI:1918215]	-	3964	3154	2995	2410	930	1056	923	1109	10.36771601	9.6113516	11.49563413	9.291008491	3.252063003	3.577864515	3.137252859	3.596864345
ENSMUSG00000019850	2238.891094	2126.367016	2169.207611	2071.061775	953.6448195	818.834963	812.5475337	829.9876333	2151.381874	853.7537373	1.334768979	3.37865490619783e-124	2.9717213374071e-122	Tnfaip3	10	18876658	18891405	-	7226	protein_coding	tumor necrosis factor, alpha-induced protein 3 [Source:MGI Symbol;Acc:MGI:1196377]	-	2881	2351	1899	1805	910	808	798	856	18.38638396	17.4815133	17.78544316	16.97956816	7.764634448	6.679976788	6.618420158	6.774385353
ENSMUSG00000040675	1767.954612	1556.562158	1722.572447	1542.109155	551.2276649	588.790982	613.9926852	556.5571279	1647.299593	577.642115	1.512837613	9.11793499699826e-123	7.98441902512473e-121	Mthfd1l	10	3923118	4117081	+	4435	protein_coding	methylenetetrahydrofolate dehydrogenase (NADP+ dependent) 1-like [Source:MGI Symbol;Acc:MGI:1924836]	-	2275	1721	1508	1344	526	581	603	574	23.65586324	20.85026596	23.01152501	20.59932721	7.312564323	7.826075945	8.148414031	7.401374135
ENSMUSG00000024130	2117.65992	1949.998845	2234.318108	2051.55593	876.0956803	775.2583498	789.1282438	829.9876333	2088.383201	817.6174768	1.352448339	1.97059311763585e-122	1.71804605229673e-120	Abca3	17	24570924	24629175	+	9374	protein_coding	ATP-binding cassette, sub-family A (ABC1), member 3 [Source:MGI Symbol;Acc:MGI:1351617]	-	2725	2156	1956	1788	836	765	775	856	13.40579523	12.35799913	14.12152453	12.96552052	5.498685839	4.875262851	4.954800278	5.222072601
ENSMUSG00000040037	438.2973193	529.1045105	530.0222915	494.5305402	55.54195102	67.89844371	66.18494948	56.23747983	497.9886653	61.46570601	3.016001617	9.81849052121302e-122	8.52279277644857e-120	Negr1	3	156267431	157022082	+	10506	protein_coding	neuronal growth regulator 1 [Source:MGI Symbol;Acc:MGI:2444846]	-	564	585	464	431	53	67	65	58	2.475669872	2.991870713	2.988947368	2.788606692	0.311039863	0.380977174	0.370787735	0.315707346
ENSMUSG00000041324	932.5474879	967.7638055	912.6892476	908.7428952	299.7169433	282.7412805	267.7944879	304.4580804	930.435859	288.677698	1.689201993	2.61051122009717e-121	2.25616269709093e-119	Inhba	13	16186436	16206206	+	6390	protein_coding	inhibin beta-A [Source:MGI Symbol;Acc:MGI:96570]	-	1200	1070	799	792	286	279	263	314	8.660269596	8.997197885	8.462206221	8.425035025	2.75957851	2.608344165	2.466631596	2.810107149
ENSMUSG00000025790	2384.213077	2508.045825	2449.068519	2540.349457	1160.093203	1024.557113	1122.089451	1030.69726	2470.41922	1084.359257	1.187864966	1.04557041385355e-120	8.99733709375796e-119	Slco3a1	7	73925167	74204528	-	8474	protein_coding	solute carrier organic anion transporter family, member 3a1 [Source:MGI Symbol;Acc:MGI:1351867]	-	3068	2773	2144	2214	1107	1011	1102	1063	16.69621081	17.58270796	17.12276928	17.75973775	8.054465775	7.127286976	7.793679365	7.173628708
ENSMUSG00000024598	1031.242097	1081.724777	1173.131236	1165.761088	3484.471456	2921.659899	2944.721137	3477.027632	1112.964799	3206.970031	-1.52931587	1.97026572499505e-119	1.68814405523498e-117	Fbn2	18	58141695	58343559	-	13215	protein_coding	fibrillin 2 [Source:MGI Symbol;Acc:MGI:95490]	-	1327	1196	1027	1016	3325	2883	2892	3586	4.630786723	4.862821914	5.259457617	5.226054471	15.51322393	13.03283883	13.11536922	15.51805217
ENSMUSG00000062609	1478.864891	1511.33955	1542.090719	1472.117594	413.9447293	526.972996	547.8077357	467.3528496	1501.103189	489.0195777	1.617475121	1.36572630276501e-116	1.16514624233317e-114	Kcnj15	16	95058417	95101119	+	6313	protein_coding	potassium inwardly-rectifying channel, subfamily J, member 15 [Source:MGI Symbol;Acc:MGI:1310000]	-	1903	1671	1350	1283	395	520	538	482	13.90125542	14.2221421	14.47223689	13.81459822	3.857792688	4.920725107	5.107353126	4.366217227
ENSMUSG00000023951	3818.00484	3334.715094	3543.381785	3394.017025	1269.081183	1543.422832	1359.337039	1376.848644	3522.529686	1387.172425	1.344878239	1.5559852416964e-116	1.32178951429236e-114	Vegfa	17	46327919	46343295	-	4285	protein_coding	vascular endothelial growth factor A [Source:MGI Symbol;Acc:MGI:103178]	-	4913	3687	3102	2958	1211	1523	1335	1420	52.8745838	46.23242399	48.99239278	46.92396854	17.42492414	21.23296417	18.6715271	18.95097715
ENSMUSG00000032220	1645.169193	1810.713214	1641.469898	1745.199424	4362.663059	3685.770743	3994.516259	3936.623588	1710.637932	3994.893412	-1.223527205	1.71067892620182e-116	1.44701598702297e-114	Myo1e	9	70114632	70307048	+	5704	protein_coding	myosin IE [Source:MGI Symbol;Acc:MGI:106621]	-	2117	2002	1437	1521	4163	3637	3923	4060	17.11560934	18.85857656	17.04962907	18.12579604	44.99916688	38.09125959	41.21812113	40.70432963
ENSMUSG00000027398	436.7430735	382.5832614	413.5087705	390.1168994	13.62349742	22.29501137	14.25521989	16.48339926	405.7380012	16.66428198	4.605093773	5.50333834838683e-116	4.61583796157103e-114	Il1b	2	129206490	129213059	-	1907	protein_coding	interleukin 1 beta [Source:MGI Symbol;Acc:MGI:96543]	-	562	423	362	340	13	22	14	17	13.59053792	11.91829216	12.84681769	12.11924641	0.420310499	0.689181384	0.439973726	0.509791181
ENSMUSG00000031015	823.7502809	831.1915301	895.5549063	823.8350994	2005.798005	1921.424616	1831.795756	1921.770431	843.5829542	1920.197202	-1.188318474	2.21805288401026e-115	1.8525401356452e-113	Swap70	7	109820918	109882713	+	8090	protein_coding	SWA-70 protein [Source:MGI Symbol;Acc:MGI:1298390]	-	1060	919	784	718	1914	1896	1799	1982	6.04238464	6.103674183	6.558510598	6.032860932	14.58716821	14.00075195	13.32698907	14.01035754
ENSMUSG00000024424	1157.913131	1188.450131	1151.427737	1171.498101	319.6282087	382.0554221	258.630418	299.6100218	1167.322275	314.9810177	1.89020601	3.01680567282681e-115	2.50912398177621e-113	Ttc39c	18	12732953	12871920	+	7234	protein_coding	tetratricopeptide repeat domain 39C [Source:MGI Symbol;Acc:MGI:1919997]	-	1490	1314	1008	1021	305	377	254	309	9.498582256	9.759806644	9.430174111	9.59388767	2.599554424	3.113324545	2.104285256	2.442722118
ENSMUSG00000047878	2238.113971	2112.800233	2214.899188	2059.587749	798.5465411	778.2985787	787.0917839	941.4929812	2156.350285	826.3574712	1.383413139	5.57172528761624e-115	4.61478146946815e-113	A4galt	15	83110923	83135975	-	2278	protein_coding	alpha 1,4-galactosyltransferase [Source:MGI Symbol;Acc:MGI:3512453]	-	2880	2336	1939	1795	762	768	773	971	58.30285098	55.09896889	57.60521116	53.56216521	20.62428165	20.14044445	20.33645144	24.37584053
ENSMUSG00000031762	4241.536824	4330.516916	3854.084507	3722.174182	613.0573839	818.834963	728.0344443	823.2003512	4037.078107	745.7817856	2.43634494	5.20075097516294e-113	4.27192263984665e-111	Mt2	8	94899292	94900196	+	588	protein_coding	metallothionein 2 [Source:MGI Symbol;Acc:MGI:97172]	-	5458	4788	3374	3244	585	808	715	849	428.0625451	437.5232825	388.3340175	375.0169618	61.34174401	82.09100726	72.87492414	82.57041247
ENSMUSG00000020642	1276.812935	1256.284043	1296.498493	1241.489662	503.0214432	430.6990832	453.1123465	504.198095	1267.771283	472.757742	1.423010625	3.68996664358995e-111	3.00611298939676e-109	Rnf144a	12	26350963	26465253	-	7340	protein_coding	ring finger protein 144A [Source:MGI Symbol;Acc:MGI:1344401]	-	1643	1389	1135	1082	480	425	445	520	10.3226815	10.16788297	10.46495789	10.02025082	4.032020734	3.459030727	3.633401164	4.051365016
ENSMUSG00000045672	118.1226818	109.4387107	107.3752056	121.6246804	618.2971906	531.0266344	534.5707458	606.9769374	114.1403196	572.7178771	-2.326203531	4.86163583204283e-111	3.94447334976928e-109	Col27a1	4	63132241	63253228	+	13022	protein_coding	collagen, type XXVII, alpha 1 [Source:MGI Symbol;Acc:MGI:2672118]	-	152	121	94	106	590	524	525	626	0.538290755	0.499266047	0.488526184	0.553318978	2.793520739	2.403893072	2.416189609	2.74910123
ENSMUSG00000027611	642.6806437	682.8613767	795.0334372	703.3578216	138.3308969	118.5689241	168.0079487	134.7760292	705.9833198	139.9209497	2.332671849	5.86616442811777e-111	4.74014701228151e-109	Procr	2	155593037	155597391	+	2031	protein_coding	protein C receptor, endothelial [Source:MGI Symbol;Acc:MGI:104596]	-	827	755	696	613	132	117	165	139	18.7778822	19.97383147	23.19193578	20.51624812	4.007205244	3.441418493	4.868816657	3.913803044
ENSMUSG00000047945	567.2997218	560.7603359	508.3187925	550.7532698	1391.69266	1368.10297	1317.58961	1315.763106	546.78303	1348.287086	-1.298465586	1.18532624269017e-108	9.50077219846578e-107	Marcksl1	4	129407374	129409778	+	1605	protein_coding	MARCKS-like 1 [Source:MGI Symbol;Acc:MGI:97143]	-	730	620	445	480	1328	1350	1294	1357	20.97484921	20.75587305	18.76388047	20.32888655	51.01532028	50.24817369	48.31796552	48.35026968
ENSMUSG00000034248	3117.817101	2861.686617	3242.959667	2852.442976	1335.102747	1223.185396	1370.537569	1350.669128	3018.72659	1319.87371	1.193503344	6.03008643881126e-108	4.81389792091125e-106	Slc25a37	14	69479297	69522561	-	6021	protein_coding	solute carrier family 25, member 37 [Source:MGI Symbol;Acc:MGI:1914962]	-	4012	3164	2839	2486	1274	1207	1346	1393	30.7286387	28.23528661	31.9105617	28.06595914	13.04603022	11.97568027	13.39756376	13.23050981
ENSMUSG00000015340	1339.759891	1078.106968	1098.882423	891.5318555	217.9759587	239.1646674	225.0288282	202.6488497	1102.070284	221.204576	2.319980037	1.06995620179826e-107	8.50743575173836e-106	Cybb	X	9301491	9354010	-	5808	protein_coding	cytochrome b-245, beta polypeptide [Source:MGI Symbol;Acc:MGI:88574]	-	1724	1192	962	777	208	236	221	209	13.68868336	11.02742215	11.20949759	9.093724706	2.20807747	2.427431286	2.28042118	2.057850252
ENSMUSG00000028399	631.800923	608.6963001	648.8203913	596.6493756	1433.611113	1475.524389	1405.157389	1432.116512	621.4917475	1436.602351	-1.208564592	6.25465234422049e-107	4.93372933723869e-105	Ptprd	4	75859475	78130198	-	22822	protein_coding	protein tyrosine phosphatase, receptor type, D [Source:MGI Symbol;Acc:MGI:97812]	-	813	673	568	520	1368	1456	1380	1477	1.642812008	1.584476185	1.684349912	1.548806042	3.695812888	3.811265677	3.623888154	3.701015331
ENSMUSG00000026773	14231.45179	12403.65685	12881.5978	11635.81023	5801.513979	6101.739248	5696.996806	5954.385579	12788.12917	5888.658903	1.119164747	7.78339856762015e-107	6.1153516492946e-105	Pfkfb3	2	11476244	11558888	-	7561	protein_coding	6-phosphofructo-2-kinase/fructose-2,6-biphosphatase 3 [Source:MGI Symbol;Acc:MGI:2181202]	-	18313	13714	11277	10141	5536	6021	5595	6141	111.6943696	97.45615211	100.9373796	91.16936632	45.14341638	47.57194838	44.34761338	46.44660225
ENSMUSG00000025993	15.54245813	18.08904309	11.42289421	27.53766349	353.1629716	332.3983513	418.4925267	396.5711939	18.14801473	375.1562609	-4.388079943	9.29710265256724e-107	7.27589789479259e-105	Slc40a1	1	45947228	45965683	-	9000	protein_coding	solute carrier family 40 (iron-regulated transporter), member 1 [Source:MGI Symbol;Acc:MGI:1315204]	-	20	20	10	24	337	328	411	409	0.102479857	0.119402065	0.075196075	0.181265905	2.308686539	2.177172721	2.736835613	2.59881215
ENSMUSG00000020227	1028.910728	926.1590063	975.5151657	905.3006872	296.5730592	330.3715321	326.8518275	322.8807031	958.9713969	319.1692805	1.588428327	5.40170060504458e-104	4.16182188477039e-102	Irak3	10	119977553	120038035	-	3676	protein_coding	interleukin-1 receptor-associated kinase 3 [Source:MGI Symbol;Acc:MGI:1921164]	-	1324	1024	854	789	283	326	321	333	16.60976571	14.96748415	15.72244382	14.589785	4.746664235	5.297898665	5.233339744	5.180394346
ENSMUSG00000038418	1808.365004	1769.108414	1577.501691	1657.996823	4224.332162	3639.153901	4161.505978	4390.401873	1703.242983	4103.848478	-1.266792678	6.29054988776967e-104	4.82793631926971e-102	Egr1	18	34992876	34998037	+	4484	protein_coding	early growth response 1 [Source:MGI Symbol;Acc:MGI:95295]	zf-C2H2	2327	1956	1381	1445	4031	3591	4087	4528	23.9321548	23.43838045	20.84326539	21.90532166	55.427434	47.842223	54.62462062	57.74772826
ENSMUSG00000023915	506.6841351	420.5702519	459.2003473	400.4435232	40.87049226	55.73752842	67.20317948	44.60213917	446.7245644	52.10333483	3.102689589	2.67402174931963e-103	2.04439247434521e-101	Tnfrsf21	17	43327446	43400080	+	4109	protein_coding	tumor necrosis factor receptor superfamily, member 21 [Source:MGI Symbol;Acc:MGI:2151075]	-	652	465	402	349	39	55	66	46	7.317495744	6.080526206	6.621061097	5.77346686	0.585202328	0.799628193	0.962625128	0.640200163
ENSMUSG00000078190	787.2255043	828.4781736	760.7647545	704.5052243	1798.30166	1730.90361	1727.936297	1794.751296	770.2434142	1762.973215	-1.190928156	3.17469268753505e-103	2.40864661232144e-101	Dnm3os	1	162045192	162053119	+	7928	lncRNA	dynamin 3, opposite strand [Source:MGI Symbol;Acc:MGI:3052332]	-	1013	916	666	614	1716	1708	1697	1851	5.892462508	6.208063995	5.68523304	5.264439284	13.34538851	12.87021419	12.82825549	13.35170927
ENSMUSG00000055980	1241.065282	1335.875832	1299.925361	1406.715643	2965.730592	2772.688687	2669.799039	2761.454182	1320.89553	2792.418125	-1.081960149	1.07735702208145e-102	8.14285280796007e-101	Irs1	1	82210822	82269137	-	9144	protein_coding	insulin receptor substrate 1 [Source:MGI Symbol;Acc:MGI:99454]	-	1597	1477	1138	1226	2830	2736	2622	2848	8.05415017	8.678978867	8.42255253	9.113845129	19.08217162	17.87480964	17.18485492	17.81139182
ENSMUSG00000046079	811.3163144	747.9819319	700.2234152	771.0545777	183.3932345	216.869656	211.7918383	226.8891427	757.6440598	209.7359679	1.853474119	2.02968722857798e-102	1.52826222460883e-100	Lrrc8d	5	105847835	105980302	+	12573	protein_coding	leucine rich repeat containing 8D [Source:MGI Symbol;Acc:MGI:1922368]	-	1044	827	613	672	175	214	208	234	3.829240179	3.534198571	3.299584407	3.633103323	0.858176687	1.016802037	0.991456854	1.06431708
ENSMUSG00000041046	373.796118	437.7548428	525.4531338	441.7500185	12.57553608	13.1743249	5.09114996	9.696117211	444.6885283	10.13428204	5.454031992	2.08001586422378e-102	1.5602473716619e-100	Ramp3	11	6608521	6627475	+	1380	protein_coding	receptor (calcitonin) activity modifying protein 3 [Source:MGI Symbol;Acc:MGI:1860292]	-	481	484	460	385	12	13	5	10	16.07374277	18.84476075	22.55882259	18.96396018	0.536141887	0.562763362	0.217140242	0.414395474
ENSMUSG00000056758	1584.553606	1675.949843	1680.307739	1612.100717	738.8127448	781.3388075	734.1438243	724.2999557	1638.227976	744.6488331	1.137004784	2.56817041909438e-102	1.91917637559241e-100	Hmga2	10	120197180	120312374	-	6772	protein_coding	high mobility group AT-hook 2 [Source:MGI Symbol;Acc:MGI:101761]	HMGA	2039	1853	1471	1405	705	771	721	747	13.88517317	14.70221681	14.70054402	14.10284609	6.418739445	6.801410357	6.380691027	6.308087986
ENSMUSG00000044337	3518.035398	3375.415441	2991.655994	3336.646893	1379.117124	1539.369194	1454.032429	1525.199237	3305.438432	1474.429496	1.16555395	1.00456489008051e-101	7.4510227182912e-100	Ackr3	1	90131702	90144473	+	3348	protein_coding	atypical chemokine receptor 3 [Source:MGI Symbol;Acc:MGI:109562]	-	4527	3732	2619	2908	1316	1519	1428	1573	62.35568711	59.89361667	52.9404627	59.04135887	24.23527875	27.10403031	25.5618427	26.86812519
ENSMUSG00000043531	404.1039114	429.6147734	541.4451857	429.1285894	59.73379638	60.80457646	56.00264956	50.4198095	451.073115	56.74020798	2.988908858	2.43215694569e-101	1.79726452663293e-99	Sorcs1	19	50131737	50667084	-	8441	protein_coding	sortilin-related VPS10 domain containing receptor 1 [Source:MGI Symbol;Acc:MGI:1929666]	-	520	475	474	374	57	60	55	52	2.840929571	3.02359809	3.800337131	3.011792819	0.416349967	0.424638043	0.390497438	0.35229261
ENSMUSG00000028270	21458.69482	19672.73882	17537.56948	17604.59879	8658.256592	8343.4013	8314.866115	8842.858897	19068.40048	8539.845726	1.159245574	1.08170055295381e-100	7.96371984874663e-99	Gbp2	3	142326363	142343769	+	2516	protein_coding	guanylate binding protein 2 [Source:MGI Symbol;Acc:MGI:102772]	-	27613	21751	15353	15343	8262	8233	8166	9120	506.1205603	464.5077289	412.971705	414.5214798	202.4660141	195.4830149	194.5127791	207.2899713
ENSMUSG00000022537	26.42217882	30.75137326	30.84181437	45.89610582	448.5274536	333.4117609	373.6904071	379.118183	33.47786807	383.6869511	-3.54568724	3.189894641657e-100	2.32266394457355e-98	Tmem44	16	30330673	30369660	-	8893	protein_coding	transmembrane protein 44 [Source:MGI Symbol;Acc:MGI:1924489]	-	34	34	27	40	428	329	367	391	0.176311909	0.205425796	0.20547224	0.305744808	2.967379253	2.210085908	2.473245183	2.514331608
ENSMUSG00000029563	111.9056985	108.5342586	106.2329162	102.1188354	496.7336752	460.0879619	490.7868562	524.5599411	107.1979272	493.0421086	-2.196985613	6.29719810720203e-99	4.56845634945117e-97	Foxp2	6	14901348	15441976	+	16346	protein_coding	forkhead box P2 [Source:MGI Symbol;Acc:MGI:2148705]	Fork_head	144	120	93	89	474	454	482	541	0.406258089	0.394451947	0.385042916	0.370105811	1.787904948	1.659227389	1.767196911	1.892691625
ENSMUSG00000050931	1572.11964	1599.975862	1576.359401	1557.02539	591.0501958	723.5744599	678.1411747	654.4879118	1576.370073	661.8134355	1.251880145	1.27273736157249e-98	9.19980846303196e-97	Sgms2	3	131112634	131197172	-	6227	protein_coding	sphingomyelin synthase 2 [Source:MGI Symbol;Acc:MGI:1921692]	-	2023	1769	1380	1357	564	714	666	675	14.98193957	15.26417443	14.9981573	14.8131825	5.584416705	6.849847391	6.409804201	6.198962327
ENSMUSG00000063286	1746.195171	1709.414572	1447.280697	1304.596808	413.9447293	402.3236142	439.8753566	475.1097433	1551.871812	432.8133609	1.844129027	1.75752879189364e-98	1.26580280163992e-96	Gvin-ps7	7	106103436	106110878	-	7443	transcribed_unprocessed_pseudogene	GTPase, very large interferon inducible, pseudogene 7 [Source:MGI Symbol;Acc:MGI:3644223]	-	2247	1890	1267	1137	395	397	432	490	13.92214259	13.64388776	11.52036607	10.38388422	3.272100663	3.186427471	3.478444895	3.76480209
ENSMUSG00000063229	27584.75469	25884.51621	25680.95077	25216.46794	6690.185195	8635.263267	7236.560554	7151.856055	26091.6724	7428.466268	1.81247747	4.2859431068743e-98	3.07566704254323e-96	Ldha	7	46490899	46505051	+	3310	protein_coding	lactate dehydrogenase A [Source:MGI Symbol;Acc:MGI:96759]	-	35496	28619	22482	21977	6384	8521	7107	7376	494.5411632	464.5696282	459.6683832	451.323353	118.9165946	153.7885922	128.6790132	127.4344956
ENSMUSG00000033763	997.0486891	1017.508674	1110.305317	970.702638	2431.270309	2140.321091	2241.124213	2324.159296	1023.89133	2284.218727	-1.158772279	6.43257495988663e-98	4.59952248390742e-96	Mtss2	8	111448108	111468032	+	5311	protein_coding	MTSS I-BAR domain containing 2 [Source:MGI Symbol;Acc:MGI:3039591]	-	1283	1125	972	846	2320	2112	2201	2397	11.14041525	11.38152807	12.38590222	10.82783061	26.93328103	23.75631976	24.83665708	25.80987032
ENSMUSG00000053965	915.4507839	974.0949705	894.4126168	843.3409444	1967.023435	1943.719627	1910.199465	2064.303354	906.8248289	1971.311471	-1.117679153	5.39907426748943e-97	3.84669527918118e-95	Pde5a	3	122522596	122653023	+	9831	protein_coding	phosphodiesterase 5A, cGMP-specific [Source:MGI Symbol;Acc:MGI:2651499]	-	1178	1077	783	735	1877	1918	1876	2129	5.525843977	5.886299562	5.39016115	5.082027778	11.77183472	11.6550048	11.43627363	12.38431686
ENSMUSG00000032849	1258.939109	1357.582684	1502.110589	1391.799409	532.3643608	496.5707077	432.7477466	457.6567324	1377.607948	479.8348869	1.520143595	9.4474272148993e-97	6.70699850634887e-95	Abcc4	14	118720104	118943631	-	6389	protein_coding	ATP-binding cassette, sub-family C (CFTR/MRP), member 4 [Source:MGI Symbol;Acc:MGI:2443111]	-	1620	1501	1315	1213	508	490	425	472	11.69319388	12.6232783	13.92934029	12.90551394	4.90239616	4.581679877	3.986625514	4.224771263
ENSMUSG00000012428	562.6369843	492.9264243	539.1606068	437.1604079	80.69302319	48.64366117	59.05733954	86.29544318	507.9711058	68.67236677	2.887587562	1.33668750977472e-96	9.42222493592266e-95	Steap4	5	8010457	8032213	+	3155	protein_coding	STEAP family member 4 [Source:MGI Symbol;Acc:MGI:1923560]	-	724	545	472	381	77	48	58	89	10.5825475	9.28157101	10.12465699	8.208673911	1.5047659	0.908873464	1.101737242	1.613187072
ENSMUSG00000062980	377.6817326	358.1630532	360.9634571	366.0214439	942.1172447	922.202743	988.7013223	976.3990032	365.7074217	957.3550783	-1.387020181	2.1413047640404e-96	1.50405851942032e-94	Cped1	6	21985915	22256403	+	8279	protein_coding	cadherin-like and PC-esterase domain containing 1 [Source:MGI Symbol;Acc:MGI:2444814]	-	486	396	316	319	899	910	971	1007	2.707131864	2.570050495	2.58313369	2.619148918	6.695135769	6.566365599	7.028954746	6.955777443
ENSMUSG00000061410	2173.61277	2118.226946	2343.977892	2251.20399	4812.238474	4174.234174	4407.917636	4568.81043	2221.7554	4490.800178	-1.016499197	3.86934664094566e-96	2.70827015946189e-94	Zcchc14	8	122325442	122379640	-	7780	protein_coding	zinc finger, CCHC domain containing 14 [Source:MGI Symbol;Acc:MGI:2159407]	-	2797	2342	2052	1962	4592	4119	4329	4712	16.57921232	16.17452914	17.84988585	17.14220947	36.39149202	31.62814672	33.34704755	34.63536547
ENSMUSG00000028195	1555.022936	2218.621135	1847.081994	2176.622818	10209.23937	10794.83914	11031.50373	10267.21851	1949.337221	10575.70019	-2.440268753	2.98670122232943e-95	2.06862881175834e-93	Ccn1	3	145352731	145355736	-	2019	protein_coding	cellular communication network factor 1 [Source:MGI Symbol;Acc:MGI:88613]	-	2001	2453	1617	1897	9742	10652	10834	10589	45.70479799	65.28081718	54.20150985	63.86727748	297.5016547	315.178358	321.5895384	299.9250357
ENSMUSG00000021614	4714.804674	5026.040623	5348.19907	5112.826188	2393.543701	2455.491479	2364.330042	2704.24709	5050.467639	2479.403078	1.025311349	1.33382486254279e-93	9.0800584306937e-92	Vcan	13	89803431	89890628	-	14462	protein_coding	versican [Source:MGI Symbol;Acc:MGI:102889]	-	6067	5557	4682	4456	2284	2423	2322	2789	19.34624404	20.64602232	21.90991717	20.94422123	9.737451816	10.00890591	9.622396715	11.02844412
ENSMUSG00000035873	493.4730457	464.8884075	484.3307146	477.3195005	1197.819812	1148.193085	1103.761311	1129.597655	480.0029171	1144.842966	-1.253217937	2.13688293891865e-93	1.44972556518173e-91	Pawr	10	108167982	108250101	+	1745	protein_coding	PRKC, apoptosis, WT1, regulator [Source:MGI Symbol;Acc:MGI:2149961]	-	635	514	424	416	1143	1133	1084	1165	16.78144361	15.82676087	16.44402426	16.20486028	40.385771	38.78787866	37.22916116	38.17900307
ENSMUSG00000048096	81.59790519	104.9164499	65.11049701	82.61299047	519.7888247	431.7124929	489.7686262	467.3528496	83.55946065	477.1556983	-2.502351078	5.56411096678379e-93	3.74926772195688e-91	Lmod1	1	135252545	135295803	+	3948	protein_coding	leiomodin 1 (smooth muscle) [Source:MGI Symbol;Acc:MGI:2135671]	-	105	116	57	72	496	426	481	482	1.226487649	1.578720317	0.97709186	1.239660445	7.746082386	6.446054973	7.301588144	6.981745023
ENSMUSG00000047180	600.7160068	482.0729984	503.7496348	488.7935269	115.2757474	85.12640704	80.44016937	91.14350179	518.8330417	92.9964564	2.484737093	1.55337931157686e-92	1.03966578974831e-90	Neurl3	1	36303678	36313760	-	3217	protein_coding	neuralized E3 ubiquitin protein ligase 3 [Source:MGI Symbol;Acc:MGI:2429944]	-	773	533	441	426	110	84	79	94	11.08101281	8.902264651	9.277377149	9.001314372	2.108235896	1.559874918	1.471720808	1.670978579
ENSMUSG00000031278	1429.906148	1479.683725	1358.182122	1421.631878	586.8583504	650.6089681	608.9015353	653.5183	1422.350968	624.9717885	1.186791266	1.96772970052651e-92	1.31256815392839e-90	Acsl4	X	141100989	141173531	-	5405	protein_coding	acyl-CoA synthetase long-chain family member 4 [Source:MGI Symbol;Acc:MGI:1354713]	-	1840	1636	1189	1239	560	642	598	674	15.69904191	16.26342286	14.8875708	15.58199281	6.388073553	7.095792051	6.630631396	7.131128924
ENSMUSG00000015653	2133.202378	2143.551606	1963.595515	2091.715023	835.225188	1014.423017	924.5528328	914.343853	2083.016131	922.1362228	1.176246496	3.09086641902348e-92	2.05485761462705e-90	Steap2	5	5714829	5744578	-	12144	protein_coding	six transmembrane epithelial antigen of prostate 2 [Source:MGI Symbol;Acc:MGI:1921301]	-	2745	2370	1719	1823	797	1001	908	943	10.42393307	10.48602625	9.579697637	10.20404351	4.046449662	4.92417942	4.480984998	4.440624228
ENSMUSG00000106874	1161.798745	1077.202516	1072.609767	1082.000695	449.5754149	444.8868178	387.945627	436.3252745	1098.402931	429.6832835	1.355696229	1.26245854805831e-91	8.33725947451927e-90	Gm20186	6	18842933	18848532	-	5600	lncRNA	predicted gene, 20186 [Source:MGI Symbol;Acc:MGI:5012371]	-	1495	1191	939	943	429	439	381	450	12.31130781	11.42741731	11.34789344	11.44645637	4.723314289	4.683149727	4.077428448	4.59534981
ENSMUSG00000024998	663.6629622	744.3641233	711.6463094	785.9708121	1620.148232	1597.133542	1656.660197	1596.950505	726.4110517	1617.723119	-1.158886311	1.66105551186129e-91	1.08971820015772e-89	Plce1	19	38469557	38773474	+	15998	protein_coding	phospholipase C, epsilon 1 [Source:MGI Symbol;Acc:MGI:1921305]	-	854	823	623	685	1546	1576	1627	1647	2.461745781	2.764130199	2.635481899	2.910531277	5.958286421	5.88507593	6.094965623	5.88737903
ENSMUSG00000022231	1118.279863	1142.323071	1295.356204	1213.951999	397.1773479	467.1818291	454.1305765	449.8998386	1192.477784	442.097398	1.428448307	3.09279735430587e-91	2.02232321739776e-89	Sema5a	15	32244956	32696487	+	18686	protein_coding	sema domain, seven thrombospondin repeats (type 1 and type 1-like), transmembrane domain (TM) and short cytoplasmic domain, (semaphorin) 5A [Source:MGI Symbol;Acc:MGI:107556]	-	1439	1263	1134	1058	379	461	446	464	3.551366335	3.631711648	4.107091644	3.848723528	1.250548227	1.473825718	1.430434296	1.420024135
ENSMUSG00000030782	1103.514527	1134.183002	1052.048557	1145.10784	2487.860221	2157.549055	2323.600842	2345.490753	1108.713482	2328.625218	-1.070080476	5.06930949228603e-91	3.3038601340217e-89	Tgfb1i1	7	127845984	127854871	+	5585	protein_coding	transforming growth factor beta 1 induced transcript 1 [Source:MGI Symbol;Acc:MGI:102784]	-	1420	1254	921	998	2374	2129	2282	2419	11.72509016	12.0642051	11.16025547	12.14660071	26.20807461	22.77267425	24.48735417	24.76890348
ENSMUSG00000041481	2054.712965	2041.348513	1999.006487	2012.54424	978.7958916	1049.892354	968.3367225	888.1643365	2026.903051	971.297326	1.062309666	1.497447455927e-90	9.69585033515206e-89	Serpina3g	12	104202504	104208198	+	2105	protein_coding	serine (or cysteine) peptidase inhibitor, clade A, member 3G [Source:MGI Symbol;Acc:MGI:105046]	-	2644	2257	1750	1754	934	1036	951	916	57.92424405	57.61078751	56.26309673	56.64021333	27.35724472	29.40148086	27.075583	24.88498959
ENSMUSG00000019055	7457.271411	6489.444209	7001.091863	6322.188576	3028.608273	3474.981545	3137.166606	3207.475573	6817.499015	3212.057999	1.086119994	7.90023623314173e-90	5.08222963891234e-88	Plod1	4	147994210	148021224	-	6765	protein_coding	procollagen-lysine, 2-oxoglutarate 5-dioxygenase 1 [Source:MGI Symbol;Acc:MGI:99907]	-	9596	7175	6129	5510	2890	3429	3081	3308	65.41441508	56.98734939	61.31397945	55.36447544	26.33950573	30.28037393	27.294384	27.96351685
ENSMUSG00000027208	5247.133865	5365.210181	4769.058334	5128.889825	2388.303894	2743.299808	2599.54117	2393.001728	5127.573051	2531.03665	1.019155985	3.18733783872768e-89	2.03723156135784e-87	Fgf7	2	125876578	125933105	+	3248	protein_coding	fibroblast growth factor 7 [Source:MGI Symbol;Acc:MGI:95521]	-	6752	5932	4175	4470	2279	2707	2553	2468	95.86662474	98.1317344	86.99176508	93.54894501	43.26192936	49.78904372	47.10686409	43.4533461
ENSMUSG00000051344	1631.180981	1503.199481	1647.181345	1561.615	729.3810927	685.0648948	767.745414	697.1508275	1585.794202	719.8355572	1.13964977	1.02901430805412e-88	6.55600846650632e-87	Plekhm3	1	64825142	64995983	-	10921	protein_coding	pleckstrin homology domain containing, family M, member 3 [Source:MGI Symbol;Acc:MGI:2443627]	-	2099	1662	1442	1361	696	676	754	719	8.863414415	8.176980561	8.935946025	8.47116439	3.929383451	3.69782061	4.137693706	3.764961792
ENSMUSG00000044071	290.643967	315.653802	340.4022475	329.3045592	30.39087886	41.54979391	37.67450971	34.90602196	319.0011439	36.13030111	3.137745977	2.74548112774898e-88	1.74359980375061e-86	Tafa2	10	123099901	123577109	+	4690	protein_coding	TAFA chemokine like family member 2 [Source:MGI Symbol;Acc:MGI:2143691]	-	374	349	298	287	29	41	37	36	3.677475461	3.998314364	4.300125245	4.159646702	0.381243752	0.522242923	0.472800886	0.438958788
ENSMUSG00000045827	1567.456903	1551.135445	1432.430934	1473.264997	623.5369973	688.1051236	657.7765749	710.7253916	1506.07207	670.0360218	1.169576233	3.85554628360006e-88	2.44078181609561e-86	Serpinb9	13	33187233	33201940	+	3494	protein_coding	serine (or cysteine) peptidase inhibitor, clade B, member 9 [Source:MGI Symbol;Acc:MGI:106603]	-	2017	1715	1254	1284	595	679	646	733	26.6215919	26.3733669	24.28915014	24.97983208	10.49957317	11.60936387	11.08049131	11.9970692
ENSMUSG00000102543	1163.352991	1128.756289	1134.293395	1173.792906	520.836786	503.664575	512.169686	513.8942122	1150.048895	512.6413148	1.165740978	6.24527251209738e-88	3.94106434906259e-86	Pcdhgc5	18	37952566	37974926	+	7627	protein_coding	protocadherin gamma subfamily C, 5 [Source:MGI Symbol;Acc:MGI:1935205]	-	1497	1248	993	1023	497	497	503	530	9.0514692	8.791949642	8.811161991	9.117363686	4.017725131	3.892818828	3.952425009	3.973893401
ENSMUSG00000029082	410.3208947	369.0164791	347.2559841	292.5876746	16.76738144	27.36205941	35.63804972	36.8452454	354.7952581	29.15318399	3.603135186	1.02669823701473e-87	6.45845175803126e-86	Bst1	5	43976227	44001328	+	3317	protein_coding	bone marrow stromal cell antigen 1 [Source:MGI Symbol;Acc:MGI:105370]	-	528	408	304	255	16	27	35	38	7.340733794	6.609050107	6.202486043	5.225671442	0.297407619	0.486272649	0.63237104	0.655137132
ENSMUSG00000044026	149.984721	125.7188495	141.6438882	151.4571492	651.8319535	539.1339113	570.2087956	541.0433404	142.201152	575.5545002	-2.017625574	1.34631074532486e-87	8.44226025096767e-86	Slc35g1	19	38384428	38394058	+	4642	protein_coding	solute carrier family 35, member G1 [Source:MGI Symbol;Acc:MGI:2444789]	-	193	139	124	132	622	532	560	558	1.917357943	1.608918395	1.807816029	1.932930267	8.261574582	6.846491069	7.229900007	6.874215658
ENSMUSG00000030560	1402.706846	1178.501157	1090.886397	1036.104589	360.498701	355.7067723	349.2528873	359.7259485	1177.049747	356.2960773	1.727462669	4.16705178800646e-87	2.58852048256226e-85	Ctsc	7	87927293	87960096	+	5808	protein_coding	cathepsin C [Source:MGI Symbol;Acc:MGI:109553]	-	1805	1303	955	903	344	351	343	371	14.33182916	12.05430459	11.1279316	10.56838277	3.651820432	3.610289752	3.53929622	3.652930351
ENSMUSG00000053175	2385.767323	2134.507085	2401.092363	2247.761782	1169.524856	1137.04558	1108.852461	1142.202607	2292.282138	1139.406376	1.008510692	7.23230580354068e-87	4.46471350194974e-85	Bcl3	7	19542387	19556695	-	2475	protein_coding	B cell leukemia/lymphoma 3 [Source:MGI Symbol;Acc:MGI:88140]	-	3070	2360	2102	1959	1116	1122	1089	1178	57.20239284	51.23434078	57.47714556	53.80301637	27.80139387	27.08190457	26.36951101	27.21849933
ENSMUSG00000019880	1660.711651	1647.911826	1526.098667	1613.248119	439.0958015	593.8580301	626.2114451	542.0129521	1611.992566	550.2945572	1.550698959	9.35145778297511e-87	5.73729252499936e-85	Rspo3	10	29328412	29411863	-	3090	protein_coding	R-spondin 3 [Source:MGI Symbol;Acc:MGI:1920030]	-	2137	1822	1336	1406	419	586	615	559	31.89312439	31.68212084	29.26076406	30.92959497	8.360516779	11.32923764	11.92795622	10.34540313
ENSMUSG00000005686	411.0980176	401.5767567	510.6033713	457.8136555	76.50117783	83.09958783	90.62246929	78.53854941	445.2729503	82.19044609	2.43333982	3.82596335458303e-86	2.34007690961235e-84	Ampd3	7	110367413	110411612	+	5627	protein_coding	adenosine monophosphate deaminase 3 [Source:MGI Symbol;Acc:MGI:1096344]	-	529	444	447	399	73	82	89	81	4.335406066	4.23965393	5.3761118	4.819959312	0.79987758	0.870559556	0.947899931	0.823193995
ENSMUSG00000056091	715.7301969	740.7463146	787.0374112	819.2454888	266.1821804	264.4999076	255.575728	234.6460365	765.6898529	255.2259631	1.582830607	6.59776865604582e-86	4.02301979585518e-84	St3gal5	6	72074576	72131555	+	2618	protein_coding	ST3 beta-galactoside alpha-2,3-sialyltransferase 5 [Source:MGI Symbol;Acc:MGI:1339963]	-	921	819	689	714	254	261	251	242	16.22336772	16.80887364	17.81095733	18.53855847	5.981934504	5.955694536	5.74583935	5.28615403
ENSMUSG00000036533	184.1781289	175.463718	179.3394391	206.5324762	675.9350643	649.5955585	595.6645454	597.2808202	186.3784405	629.6189971	-1.759513296	6.7320814628327e-86	4.09236438281922e-84	Cdc42ep3	17	79641156	79662520	-	2309	protein_coding	CDC42 effector protein (Rho GTPase binding) 3 [Source:MGI Symbol;Acc:MGI:2384718]	-	237	194	157	180	645	641	585	616	4.733424312	4.514421961	4.60164809	5.299024943	17.22318081	16.58424276	15.18383001	15.25635793
ENSMUSG00000023456	14735.02743	13066.62028	13104.34424	12693.71547	3750.653636	4710.327856	4083.102268	3952.137375	13399.92685	4124.055284	1.700188464	7.58330227594355e-85	4.58178974593331e-83	Tpi1	6	124787549	124791259	-	2753	protein_coding	triosephosphate isomerase 1 [Source:MGI Symbol;Acc:MGI:98797]	-	18961	14447	11472	11063	3579	4648	4010	4076	317.6186905	281.9653968	282.0139623	273.1581059	80.15545178	100.8605792	87.29463656	84.66853665
ENSMUSG00000057967	36.52477661	30.75137326	26.27265669	32.12727407	307.0526726	275.6474133	277.9767878	296.7011867	31.41902016	289.3445151	-3.186551287	9.89141288154792e-85	5.94022674499727e-83	Fgf18	11	33067430	33097400	-	1187	protein_coding	fibroblast growth factor 18 [Source:MGI Symbol;Acc:MGI:1277980]	-	47	34	23	28	293	272	273	306	1.825989025	1.539049368	1.311338466	1.603447349	15.21929309	13.68925252	13.78355768	14.74228482
ENSMUSG00000038400	951.1984376	938.8213365	906.9778005	900.7110767	2429.174386	1974.121916	2035.441754	2230.106959	924.4271628	2167.211254	-1.227725656	8.95055137176116e-84	5.35900783638158e-82	Pmepa1	2	173066251	173118326	-	4913	protein_coding	prostate transmembrane protein, androgen induced 1 [Source:MGI Symbol;Acc:MGI:1929600]	-	1224	1038	794	785	2318	1948	1999	2300	11.48909122	11.35206691	10.93733267	10.86101177	29.0900352	23.6866552	24.38458844	26.77165143
ENSMUSG00000028381	2662.423078	2280.123882	2299.428605	2355.617631	1061.584837	1111.71034	1164.855111	1119.901538	2399.398299	1114.512956	1.107597404	1.32180402585865e-83	7.89033646426972e-82	Ugcg	4	59189257	59222833	+	5212	protein_coding	UDP-glucose ceramide glucosyltransferase [Source:MGI Symbol;Acc:MGI:1332243]	-	3426	2521	2013	2053	1013	1097	1144	1155	30.31335291	25.98919284	26.13828274	26.77515132	11.98347068	12.57371958	13.1543992	12.67277333
ENSMUSG00000053646	321.7288833	360.8764097	338.1176687	390.1168994	1102.45533	925.2429718	1028.412292	961.8548274	352.7099653	1004.491355	-1.513777356	1.96780357330516e-83	1.17113770748982e-81	Plxnb1	9	108924457	108948985	+	9592	protein_coding	plexin B1 [Source:MGI Symbol;Acc:MGI:2154238]	-	414	399	296	340	1052	913	1010	992	1.990408396	2.235054299	2.088431449	2.409445673	6.762139861	5.686213437	6.310468506	5.914207967
ENSMUSG00000078249	530.7749452	539.9579363	560.8641058	546.1636592	151.9543943	170.2528141	157.8256488	164.8339926	544.4401616	161.2167124	1.753779555	2.33793095568375e-83	1.38313665288933e-81	Hmga1b	11	120653620	120655245	+	1626	protein_coding	high mobility group AT-hook 1B [Source:MGI Symbol;Acc:MGI:96161]	HMGA	683	597	491	476	145	168	155	170	19.37096188	19.72777667	20.43612895	19.89911689	5.498257056	6.172346386	5.712951759	5.978916249
ENSMUSG00000048234	1258.161986	1197.494653	1231.387996	1219.689012	590.0022345	557.3752842	543.7348158	516.8030474	1226.683412	551.9788454	1.153325775	9.55692543230125e-83	5.63716806359894e-81	Rnf149	1	39590377	39616486	-	2838	protein_coding	ring finger protein 149 [Source:MGI Symbol;Acc:MGI:2677438]	-	1619	1324	1078	1063	563	550	534	533	26.30785755	25.06686066	25.70656528	25.46057837	12.23132717	11.57742159	11.27660234	10.74011441
ENSMUSG00000039753	3385.147381	3131.213359	3000.79431	2795.072844	1409.508002	1519.101002	1469.305879	1445.691076	3078.056974	1460.90149	1.076818213	1.02101248290898e-82	6.00464086842149e-81	Fbxl5	5	43901957	43978980	-	9740	protein_coding	F-box and leucine-rich repeat protein 5 [Source:MGI Symbol;Acc:MGI:2152883]	-	4356	3462	2627	2436	1345	1499	1443	1491	20.62433424	19.09820099	18.25319105	17.00065752	8.514142345	9.193994207	8.878851127	8.754125662
ENSMUSG00000030541	731.2726551	697.3326112	737.9189661	831.8669179	1559.366474	1629.562649	1625.095067	1640.583032	749.5977876	1613.651806	-1.109801441	1.43763631020291e-82	8.42989220478271e-81	Idh2	7	79744594	79765140	-	2588	protein_coding	isocitrate dehydrogenase 2 (NADP+), mitochondrial [Source:MGI Symbol;Acc:MGI:96414]	-	941	771	646	725	1488	1608	1596	1692	16.76781121	16.00716638	16.89296684	19.04237556	35.44999991	37.11789358	36.95881303	37.38782288
ENSMUSG00000079014	504.3527663	454.0349816	472.9078204	464.6980714	132.0431288	122.6225625	120.1511391	111.5053479	473.9984099	121.5805446	1.965985657	5.24494255119085e-82	3.0485078372097e-80	Serpina3i	12	104229381	104235631	+	2224	protein_coding	serine (or cysteine) peptidase inhibitor, clade A, member 3I [Source:MGI Symbol;Acc:MGI:2182841]	-	649	502	414	405	126	121	118	115	13.45739308	12.12811447	12.59804751	12.37848891	3.493118682	3.250215351	3.179776712	2.957039646
ENSMUSG00000018906	7144.868003	6267.853432	7089.048148	6609.039238	1494.392871	2013.64489	1605.748697	1687.124395	6777.702205	1700.227713	1.99499697	5.65439208769257e-82	3.27690979356131e-80	P4ha2	11	53990921	54022491	+	6239	protein_coding	procollagen-proline, 2-oxoglutarate 4-dioxygenase (proline 4-hydroxylase), alpha II polypeptide [Source:MGI Symbol;Acc:MGI:894286]	-	9194	6930	6206	5760	1426	1987	1577	1740	67.95799197	59.68189468	67.31850601	62.75594726	14.09230776	19.0258659	15.14837709	15.94881251
ENSMUSG00000044548	117.3455589	111.247615	119.9403892	128.5090963	450.6233762	442.8599985	516.242606	493.5323661	119.2606649	475.8145867	-2.001400315	4.31086034483095e-81	2.4838052734652e-79	Dact1	12	71356658	71366881	+	3761	protein_coding	dishevelled-binding antagonist of beta-catenin 1 [Source:MGI Symbol;Acc:MGI:1891740]	-	151	123	105	112	430	437	507	509	1.851503929	1.757219973	1.889398861	2.024240365	7.049246566	6.941281436	8.078933361	7.739422198
ENSMUSG00000024245	163.1958104	129.3366581	114.2289421	102.1188354	672.7911803	545.2143689	595.6645454	686.4850986	127.2200615	625.0387983	-2.278296357	5.18588862242695e-81	2.9793379779365e-79	Tmem178	17	81252061	81309245	+	1696	protein_coding	transmembrane protein 178 [Source:MGI Symbol;Acc:MGI:1915277]	-	210	143	100	89	642	538	585	708	5.71010995	4.530379073	3.99035777	3.567069329	23.33924266	18.95038238	20.67185348	23.87269776
ENSMUSG00000021097	476.3763417	505.5887544	490.0421617	533.5422301	1133.89417	1160.354001	1082.378482	1178.078241	501.387372	1138.676223	-1.186426136	1.76543144205404e-80	1.01133274366427e-78	Clmn	12	104729376	104831335	-	12409	protein_coding	calmin [Source:MGI Symbol;Acc:MGI:2136957]	-	613	559	429	465	1082	1145	1063	1215	2.278110123	2.420468172	2.339689312	2.547203014	5.376108877	5.512267081	5.133881971	5.59929802
ENSMUSG00000005045	1725.212853	1589.122436	1574.074822	1613.248119	688.5106004	809.7142765	760.6178041	715.5734502	1625.414558	743.6040328	1.129383709	4.66484535613468e-80	2.65695690513596e-78	Chd5	4	152423108	152474651	+	9583	protein_coding	chromodomain helicase DNA binding protein 5 [Source:MGI Symbol;Acc:MGI:3036258]	-	2220	1757	1378	1406	657	799	747	738	10.68322832	9.851324533	9.731626067	9.973124121	4.22708967	4.980888741	4.671630806	4.404016765
ENSMUSG00000020186	633.3551688	645.7788384	677.3776268	627.629247	1343.486438	1341.754321	1296.20678	1330.307281	646.0352203	1327.938705	-1.040731552	5.31727325565231e-80	3.0113036403378e-78	Csrp2	10	110755650	110775483	+	2171	protein_coding	cysteine and glycine-rich protein 2 [Source:MGI Symbol;Acc:MGI:1202907]	-	815	714	593	547	1282	1324	1273	1372	17.31206242	17.67106569	18.48555753	17.12674748	36.40875102	36.4325619	35.14131267	36.1400191
ENSMUSG00000021281	3919.807941	3610.573001	3720.436645	3508.75729	1863.275263	1520.114411	1472.360569	1675.489054	3689.893719	1632.809824	1.176903502	5.940267408773e-80	3.35456350998834e-78	Tnfaip2	12	111408903	111421452	+	4984	protein_coding	tumor necrosis factor, alpha-induced protein 2 [Source:MGI Symbol;Acc:MGI:104960]	-	5044	3992	3257	3058	1778	1500	1446	1728	46.67110336	43.03649082	44.22597423	41.70679708	21.99537153	17.97938264	17.38760074	19.82712727
ENSMUSG00000027408	584.3964257	563.4736923	527.7377126	592.059765	1422.083538	1230.279264	1295.18855	1284.73553	566.9168989	1308.071721	-1.204496808	1.8523633420416e-79	1.03721911304515e-77	Cpxm1	2	130232695	130239494	-	2432	protein_coding	carboxypeptidase X 1 (M14 family) [Source:MGI Symbol;Acc:MGI:1934569]	-	752	623	462	516	1357	1214	1272	1325	14.25953272	13.764132	12.85630268	14.42226671	34.4028052	29.82061982	31.3453368	31.15633735
ENSMUSG00000021536	521.4494703	510.1110152	557.4372376	535.8370354	1233.450497	1162.38082	1253.44112	1129.597655	531.2086896	1194.717523	-1.171557657	3.32507804048291e-79	1.85662644069436e-77	Adcy2	13	68768162	69147660	-	4211	protein_coding	adenylate cyclase 2 [Source:MGI Symbol;Acc:MGI:99676]	-	671	564	488	467	1177	1147	1231	1165	7.3483241	7.196448396	7.842820298	7.538397442	17.23331398	16.27195469	17.51952033	15.82103072
ENSMUSG00000051855	1033.573466	1022.030935	944.6733514	911.0377005	2230.061732	1980.202373	2086.353254	1980.916746	977.8288631	2069.383526	-1.077809642	3.68283905474216e-79	2.05062954426232e-77	Mest	6	30723546	30748464	+	3945	protein_coding	mesoderm specific transcript [Source:MGI Symbol;Acc:MGI:96968]	-	1330	1130	827	794	2128	1954	2049	2043	15.5473243	15.39060843	14.18718349	13.68109588	33.25846456	29.5896005	31.12750781	29.61525313
ENSMUSG00000046223	935.6559795	875.5096857	910.4046687	951.196793	383.5538505	368.8810972	396.0914669	374.2701244	918.1917817	380.6991347	1.269935741	3.69706649032498e-79	2.05280133225363e-77	Plaur	7	24161909	24175393	+	2617	protein_coding	plasminogen activator, urokinase receptor [Source:MGI Symbol;Acc:MGI:97612]	-	1204	968	797	829	366	364	389	386	21.21650228	19.87448975	20.61067819	21.53268561	8.622931617	8.309199969	8.908309118	8.434855985
ENSMUSG00000056749	1799.816652	1633.440591	1684.876896	1616.690327	844.6568401	833.0226975	828.8392135	841.6229739	1683.706117	837.0354313	1.009920585	3.83844576532746e-79	2.12536559674594e-77	Nfil3	13	53121245	53135109	-	2026	protein_coding	nuclear factor, interleukin 3, regulated [Source:MGI Symbol;Acc:MGI:109495]	TF_bZIP	2316	1806	1475	1409	806	822	814	868	52.71693329	47.89637638	49.27087363	47.27362912	24.52862367	24.23784067	24.07877363	24.50046765
ENSMUSG00000041741	1394.158494	1448.0279	1567.221086	1534.077337	660.2156442	607.032355	587.5187054	700.0596627	1485.871204	638.7065918	1.215668779	1.0799842161999e-78	5.96331284711714e-77	Pde3a	6	141194995	141453174	+	12737	protein_coding	phosphodiesterase 3A, cGMP inhibited [Source:MGI Symbol;Acc:MGI:1860764]	-	1794	1601	1372	1337	630	599	577	722	6.495406176	6.753805292	7.28995162	7.135290348	3.049656885	2.809449457	2.714926423	3.241635193
ENSMUSG00000022126	979.1748622	667.4856901	702.5079941	718.274056	178.1534278	124.6493817	156.8074188	153.1986519	766.8606506	153.2022201	2.327052827	2.00656879653328e-78	1.10489126142628e-76	Acod1	14	103284413	103294009	+	2623	protein_coding	aconitate decarboxylase 1 [Source:MGI Symbol;Acc:MGI:103206]	-	1260	738	615	626	170	123	154	158	22.1525272	15.11758518	15.86771928	16.2227111	3.996025124	2.801356436	3.518615652	3.444711748
ENSMUSG00000026463	1672.368495	1920.151924	2180.630505	2024.018267	820.5537293	730.6683271	730.0709043	738.8441315	1949.292298	755.034273	1.366454255	3.30016592539165e-78	1.8121739852192e-76	Atp2b4	1	133627195	133728779	-	12248	protein_coding	ATPase, Ca++ transporting, plasma membrane 4 [Source:MGI Symbol;Acc:MGI:88111]	-	2152	2123	1909	1764	783	721	717	762	8.102669286	9.313419592	10.54820191	9.789957235	3.941614652	3.516670164	3.508353756	3.557819274
ENSMUSG00000000628	1530.155003	1360.296041	1400.44683	1324.102653	499.8775592	612.099403	471.4404863	473.1705199	1403.750132	514.1469921	1.450579568	3.37994035419093e-78	1.8508665113115e-76	Hk2	6	82702006	82751435	-	5969	protein_coding	hexokinase 2 [Source:MGI Symbol;Acc:MGI:1315197]	-	1969	1504	1226	1154	477	604	463	488	15.2123098	13.5385019	13.90037686	13.1417022	4.927134065	6.045008412	4.648671012	4.675330676
ENSMUSG00000078485	1096.520421	1011.177509	1210.826787	1083.148097	427.5682267	409.4174815	434.7842066	468.3224613	1100.418203	435.023094	1.336724324	9.24106766787709e-78	5.01896019404538e-76	Plekhn1	4	156305913	156314174	-	5988	protein_coding	pleckstrin homology domain containing, family N member 1 [Source:MGI Symbol;Acc:MGI:2387630]	-	1411	1118	1060	944	408	404	427	483	10.86666418	10.03192704	11.98013625	10.71612064	4.201031623	4.030520396	4.273615869	4.612744811
ENSMUSG00000027508	87.81488844	84.11405038	83.38712775	65.40195079	382.5058891	386.1090605	357.3987272	414.9938166	80.17950434	385.2518734	-2.253553094	1.23658447385102e-77	6.697772798695e-76	Pag1	3	9752539	9898739	-	9580	protein_coding	phosphoprotein associated with glycosphingolipid microdomains 1 [Source:MGI Symbol;Acc:MGI:2443160]	-	113	93	73	57	365	381	351	428	0.543956234	0.521605056	0.51569751	0.404442455	2.349118552	2.375860933	2.195791034	2.554890843
ENSMUSG00000003032	1094.189052	1184.832323	1074.894345	1202.477972	478.9183324	488.4634309	457.1852664	516.8030474	1139.098423	485.3425193	1.229768959	1.48740326348088e-77	8.03440273681328e-76	Klf4	4	55527143	55532466	-	3049	protein_coding	Kruppel-like factor 4 (gut) [Source:MGI Symbol;Acc:MGI:1342287]	zf-C2H2	1408	1310	941	1048	457	482	449	533	21.29591254	23.0854436	20.88670258	23.364218	9.241369923	9.443895301	8.825479624	9.996866087
ENSMUSG00000036067	797.3281021	723.5617237	725.3537825	623.0396365	241.0311082	218.8964753	208.7371484	201.679238	717.3208112	217.5859925	1.725452073	8.52637530946883e-77	4.56839052295476e-75	Slc2a6	2	26911375	26918010	-	3211	protein_coding	solute carrier family 2 (facilitated glucose transporter), member 6 [Source:MGI Symbol;Acc:MGI:2443286]	-	1026	800	635	543	230	216	205	208	14.73526936	13.38671552	13.38354314	11.49494548	4.416366528	4.018601994	3.826158487	3.704393549
ENSMUSG00000039529	158.5330729	162.8013878	169.0588343	141.1305254	532.3643608	500.6243462	514.206146	539.1041169	157.8809551	521.5747425	-1.722150991	1.20932114847541e-76	6.46206607241782e-75	Atp8b1	18	64662038	64794338	-	6719	protein_coding	ATPase, class I, type 8B, member 1 [Source:MGI Symbol;Acc:MGI:1859665]	-	204	180	148	123	508	494	505	556	1.400156402	1.439435526	1.490715468	1.244365214	4.661617661	4.392217699	4.50439157	4.732212522
ENSMUSG00000057751	61.39270962	96.77638055	76.53339122	91.79221163	448.5274536	446.913637	496.8962361	379.118183	81.62367325	442.8638774	-2.449859469	1.41642961239794e-75	7.5282855174455e-74	Megf6	4	154255187	154360170	+	7877	protein_coding	multiple EGF-like-domains 6 [Source:MGI Symbol;Acc:MGI:1919351]	-	79	107	67	80	428	441	488	391	0.462505892	0.729872978	0.575640896	0.690361451	3.350121074	3.344562329	3.712858314	2.838637932
ENSMUSG00000002289	1132.268075	990.3751093	1088.601818	1020.040952	457.9591056	444.8868178	402.2008469	445.05178	1057.821489	437.5246376	1.274704254	4.12374168662458e-75	2.17431663784412e-73	Angptl4	17	33992724	34000804	-	3541	protein_coding	angiopoietin-like 4 [Source:MGI Symbol;Acc:MGI:1888999]	-	1457	1095	953	889	437	439	395	459	18.97512515	16.61546674	18.2139717	17.06566538	7.609096457	7.40628028	6.685294889	7.41277552
ENSMUSG00000033107	557.9742469	562.5692402	548.2989222	497.9727481	161.3860464	145.9309835	181.2449386	157.0770988	541.7037893	161.4097668	1.749227679	5.33698019877442e-75	2.80657387278407e-73	Rnf125	18	21077682	21116919	+	1677	protein_coding	ring finger protein 125 [Source:MGI Symbol;Acc:MGI:1914914]	-	718	622	480	434	154	144	178	162	19.74433021	19.92882415	19.37072423	17.59154803	5.66193967	5.129688333	6.361160297	5.524284566
ENSMUSG00000005125	1949.801373	1602.689218	1668.884844	1470.970191	503.0214432	655.6760161	569.1905656	542.0129521	1673.086407	567.4752443	1.561446739	1.49083024862566e-74	7.77814269873515e-73	Ndrg1	15	66801167	66841489	-	6596	protein_coding	N-myc downstream regulated gene 1 [Source:MGI Symbol;Acc:MGI:1341799]	-	2509	1772	1461	1282	480	647	559	559	17.54167411	14.43468874	14.99019397	13.21158033	4.486815068	5.859832249	5.07902746	4.846466898
ENSMUSG00000000532	1232.51693	1164.934375	1377.601042	1187.561738	547.0358195	491.5036597	470.4222563	527.4687763	1240.653521	509.107628	1.283973902	1.59729106301876e-74	8.31176747400183e-73	Acvr1b	15	101071948	101111565	+	4418	protein_coding	activin A receptor, type 1B [Source:MGI Symbol;Acc:MGI:1338944]	-	1586	1288	1206	1035	522	485	462	544	16.55497371	15.66442669	18.47392941	15.92436157	7.284879471	6.558093087	6.267086139	7.041533958
ENSMUSG00000020733	756.1405881	639.4476733	680.8044951	684.9993793	235.7913015	203.6953311	245.3934281	196.8311794	690.3480339	220.42781	1.649844664	4.24557418021057e-74	2.18636071384005e-72	Slc9a3r1	11	115054167	115072007	+	1925	protein_coding	solute carrier family 9 (sodium/hydrogen exchanger), member 3 regulator 1 [Source:MGI Symbol;Acc:MGI:1349482]	-	973	707	596	597	225	201	241	203	23.30950927	19.73390499	20.95333756	21.08098935	7.206582513	6.237734323	7.503013169	6.030584317
ENSMUSG00000025161	1471.870785	1261.710756	1413.012014	1271.322131	166.6258531	218.8964753	157.8256488	123.1406886	1354.478921	166.6221664	3.024098815	4.35653582370577e-74	2.23770591999027e-72	Slc16a3	11	120839306	120851694	+	5318	protein_coding	solute carrier family 16 (monocarboxylic acid transporters), member 3 [Source:MGI Symbol;Acc:MGI:1933438]	-	1894	1395	1237	1108	159	216	155	127	16.42414104	14.09451797	15.74196891	14.162464	1.84342881	2.426425536	1.746758097	1.365681662
ENSMUSG00000028525	1389.495757	1216.488148	1243.95318	1109.538358	466.3427963	390.1626989	405.2555368	494.5019778	1239.868861	439.0657525	1.499274997	1.1464351396059e-73	5.87341177966135e-72	Pde4b	4	101944740	102464456	+	10560	protein_coding	phosphodiesterase 4B, cAMP specific [Source:MGI Symbol;Acc:MGI:99557]	-	1788	1345	1089	967	445	385	398	510	7.808266368	6.843570083	6.979135739	6.224578488	2.598206543	2.178002436	2.258752019	2.761851654
ENSMUSG00000004558	482.593325	473.932929	458.0580579	406.1805365	123.6594381	124.6493817	120.1511391	107.626901	455.1912121	119.021715	1.939738669	1.69520375732565e-73	8.64032315079981e-72	Ndrg2	14	52142728	52151615	-	3397	protein_coding	N-myc downstream regulated gene 2 [Source:MGI Symbol;Acc:MGI:1352498]	-	621	524	401	354	118	123	118	111	8.430378571	8.288197533	7.988891251	7.083617574	2.141726645	2.163072691	2.08178493	1.868622276
ENSMUSG00000037580	891.3599738	761.5487142	896.6971957	875.4682185	312.2924793	324.2910744	272.8856379	325.7895383	856.2685255	308.8146825	1.470043274	4.15464457647318e-73	2.10142556974895e-71	Gch1	14	47391352	47426870	-	6251	protein_coding	GTP cyclohydrolase 1 [Source:MGI Symbol;Acc:MGI:95675]	-	1147	842	785	763	298	320	268	336	8.461842606	7.237472816	8.498804544	8.29702561	2.939302909	3.058172856	2.569417603	3.073858477
ENSMUSG00000059040	683.8681578	634.9254125	675.093048	634.5136629	176.0575051	248.2853539	192.4454685	197.8007911	657.1000703	203.6472797	1.690019558	7.6714109006811e-73	3.86056470591744e-71	Eno1b	18	48178402	48181479	+	1877	protein_coding	enolase 1B, retrotransposed [Source:MGI Symbol;Acc:MGI:3648653]	-	880	702	591	553	168	245	189	204	21.62068371	20.09542486	21.30889316	20.02664734	5.518519587	7.797643244	6.034578366	6.215269784
ENSMUSG00000056870	617.0355878	652.1100035	572.287	557.6376857	1278.512835	1283.989973	1365.446419	1275.039413	599.7675692	1300.74716	-1.112239908	9.10216314429482e-73	4.56901007531041e-71	Gulp1	1	44590671	44835998	+	3758	protein_coding	GULP, engulfment adaptor PTB domain containing 1 [Source:MGI Symbol;Acc:MGI:1920407]	-	794	721	501	486	1220	1267	1341	1315	9.743494642	10.30867486	9.022328461	8.790769346	20.01615402	20.14101667	21.38559816	20.01073621
ENSMUSG00000041272	572.7395821	567.091501	563.1486847	649.4298973	1217.731077	1272.842467	1307.40731	1241.103003	588.1024163	1259.770964	-1.101873604	1.17290653006942e-72	5.84336741972932e-71	Tox	4	6686353	6991557	-	7609	protein_coding	thymocyte selection-associated high mobility group box [Source:MGI Symbol;Acc:MGI:2181659]	HMG	737	627	493	566	1162	1256	1284	1280	4.466742612	4.427558516	4.384872994	5.056339644	9.41577611	9.861060087	10.1131591	9.620031086
ENSMUSG00000023087	990.8317058	946.9614059	986.93806	1022.335757	420.2324974	414.4845295	462.2764164	445.05178	986.7667322	435.5113058	1.178822571	1.40082370729167e-72	6.96139341338597e-71	Noct	3	51131868	51159065	+	10658	protein_coding	nocturnin [Source:MGI Symbol;Acc:MGI:109382]	-	1275	1047	864	891	401	409	454	459	5.516777809	5.278315172	5.486251469	5.682629999	2.319776988	2.292498931	2.552874921	2.462810857
ENSMUSG00000021943	38.85614533	37.98699049	39.98012974	40.15909259	357.354817	248.2853539	290.1955477	321.9110914	39.24558954	304.4367025	-2.958062335	1.75145959343872e-72	8.68217301705108e-71	Gdf10	14	33645544	33659940	+	5210	protein_coding	growth differentiation factor 10 [Source:MGI Symbol;Acc:MGI:95684]	-	50	42	35	35	341	245	285	332	0.442571359	0.433147608	0.454640379	0.456643955	4.03547104	2.809246904	3.278359204	3.64413494
ENSMUSG00000037254	916.2279068	977.7127792	1030.345058	1047.578615	394.0334639	430.6990832	373.6904071	425.6595456	992.9660898	406.0206249	1.286830726	1.01570795082117e-71	5.00998576834323e-70	Itih2	2	10099404	10136207	-	3315	protein_coding	inter-alpha trypsin inhibitor, heavy chain 2 [Source:MGI Symbol;Acc:MGI:96619]	-	1179	1081	902	913	376	425	367	439	16.4014142	17.5213076	18.41453211	18.7212411	6.99329569	7.658909664	6.634862568	7.573124166
ENSMUSG00000031488	254.1191904	260.4822205	303.8489861	291.4402719	38.77456958	28.37546901	35.63804972	42.66291573	277.4726672	36.36275101	2.925919367	1.28196848774805e-71	6.30766574243956e-70	Rab11fip1	8	27628801	27664674	-	10800	protein_coding	RAB11 family interacting protein 1 (class I) [Source:MGI Symbol;Acc:MGI:1923017]	-	327	288	266	254	37	28	35	44	1.39628805	1.432824785	1.666846336	1.59866458	0.211229975	0.154880173	0.194219883	0.232982344
ENSMUSG00000038178	2099.786093	2119.131398	2387.38489	2313.163733	1147.517667	1010.369379	1016.193532	1119.901538	2229.866529	1073.495529	1.052901994	1.39636074975814e-71	6.85354542807216e-70	Slc43a2	11	75422520	75468401	+	10042	protein_coding	solute carrier family 43, member 2 [Source:MGI Symbol;Acc:MGI:2442746]	-	2702	2343	2090	2016	1095	997	998	1155	12.40841047	12.53650345	14.08522383	13.6463876	6.723129573	5.931116998	5.956069053	6.577424279
ENSMUSG00000027399	312.4034084	262.2911248	270.7225928	292.5876746	7.33572938	10.13409608	3.054689976	5.817670327	284.5012002	6.58554644	5.436771209	4.50968987755317e-71	2.19714743593142e-69	Il1a	2	129141530	129151892	-	1974	protein_coding	interleukin 1 alpha [Source:MGI Symbol;Acc:MGI:96542]	-	402	290	237	255	7	10	3	6	9.39139114	7.893601587	8.125290204	8.780928153	0.218639422	0.302631689	0.091080102	0.173819378
ENSMUSG00000029406	653.5603644	710.8993935	720.7846248	726.3058745	1495.440832	1374.183428	1393.956859	1488.353992	702.8875643	1437.983778	-1.036111701	4.82878009866858e-71	2.34685796580279e-69	Pitpnm2	5	124256753	124387823	-	12843	protein_coding	phosphatidylinositol transfer protein, membrane-associated 2 [Source:MGI Symbol;Acc:MGI:1336192]	-	841	786	631	633	1427	1356	1369	1535	3.019816385	3.288368024	3.325068221	3.35030711	6.850701895	6.307463656	6.388315633	6.834960155
ENSMUSG00000041889	984.6147226	1056.400117	1054.333136	1109.538358	2385.16001	2171.736789	2102.644934	2011.944321	1051.221583	2167.871514	-1.046054713	5.97814849784972e-71	2.89838136195748e-69	Shisa4	1	135298795	135302975	-	2418	protein_coding	shisa family member 4 [Source:MGI Symbol;Acc:MGI:1924802]	-	1267	1168	923	967	2276	2143	2065	2075	24.16413995	25.95439436	25.83349039	27.18426337	58.03547462	52.94530132	51.18151763	49.07450124
ENSMUSG00000039883	27.97642464	28.03801679	39.98012974	26.39026084	258.846451	223.9635233	267.7944879	253.0686592	30.596208	250.9182804	-3.049860989	9.95890105871016e-70	4.77019362036242e-68	Lrrc17	5	21748557	21780902	+	3608	protein_coding	leucine rich repeat containing 17 [Source:MGI Symbol;Acc:MGI:1921761]	-	36	31	35	23	247	221	263	261	0.46013683	0.461657099	0.656506755	0.433319964	4.220928579	3.659209667	4.368563165	4.136833754
ENSMUSG00000039470	320.9517604	361.7808619	358.6788783	353.4000148	74.40525515	81.07276861	77.3854794	56.23747983	348.7028788	72.27524574	2.270961243	1.53400829051518e-69	7.33005211511076e-68	Zdhhc2	8	40876856	40963309	+	5528	protein_coding	zinc finger, DHHC domain containing 2 [Source:MGI Symbol;Acc:MGI:1923452]	-	413	400	314	308	71	80	76	58	3.445347576	3.887910957	3.844140898	3.78730319	0.791895534	0.864536836	0.823938806	0.600003867
ENSMUSG00000030852	493.4730457	480.2640941	514.0302396	564.5221015	1103.503291	1090.428738	1111.907151	1167.412512	513.0723702	1118.312923	-1.128981482	2.54103307532302e-69	1.21128670194895e-67	Tacc2	7	130179168	130366515	+	15793	protein_coding	transforming, acidic coiled-coil containing protein 2 [Source:MGI Symbol;Acc:MGI:1928899]	-	635	531	450	492	1053	1076	1092	1204	1.854215102	1.80656769	1.928348667	2.117619166	4.110941674	4.070138481	4.143882218	4.359693333
ENSMUSG00000021365	257.2276821	245.1065339	220.4618583	266.1974137	687.4626391	648.5821489	715.8156844	647.7006297	247.248372	674.8902755	-1.445990392	3.23140715347797e-69	1.53302891161898e-67	Nedd9	13	41463057	41640838	-	6376	protein_coding	neural precursor cell expressed, developmentally down-regulated gene 9 [Source:MGI Symbol;Acc:MGI:97302]	-	331	271	193	232	656	640	703	668	2.39403618	2.283733042	2.048550546	2.473358492	6.343560851	5.996436174	6.607792803	5.991316245
ENSMUSG00000074480	202.0519557	214.3551606	196.4737805	228.3331264	708.4218659	594.8714397	642.503125	590.4935382	210.3035058	634.0724922	-1.593491672	3.83380921235818e-69	1.81448713150609e-67	Mex3a	3	88439702	88448703	+	5778	protein_coding	mex3 RNA binding family member A [Source:MGI Symbol;Acc:MGI:1919890]	-	260	237	172	199	676	587	631	609	2.075137289	2.203916627	2.014598902	2.341115986	7.213511653	6.069069538	6.54487297	6.027453172
ENSMUSG00000038059	1115.948494	925.2545542	980.0843234	911.0377005	383.5538505	371.921326	376.7450971	400.4496408	983.081268	383.1674786	1.36173988	4.66654686619812e-69	2.2033638623821e-67	Smim3	18	60607263	60635059	-	6828	protein_coding	small integral membrane protein 3 [Source:MGI Symbol;Acc:MGI:1917088]	-	1436	1023	858	794	366	367	370	413	9.698664839	8.050196368	8.504160714	7.904499595	3.304951969	3.210954131	3.2475632	3.459000534
ENSMUSG00000031779	296.0838274	227.921943	259.2996986	211.1220868	13.62349742	10.13409608	8.145839936	9.696117211	248.6068889	10.39988766	4.587002253	8.79636772393301e-69	4.14346439849148e-67	Ccl22	8	95472218	95478327	+	2325	protein_coding	chemokine (C-C motif) ligand 22 [Source:MGI Symbol;Acc:MGI:1306779]	-	381	252	227	184	13	10	8	10	7.557062995	5.823739447	6.607551908	5.37950428	0.344744999	0.256944066	0.206213185	0.245963765
ENSMUSG00000037138	108.020084	120.2921366	147.3553353	135.3935122	451.6713376	470.2220579	486.7139362	433.4164393	127.765267	460.5059428	-1.864539792	2.15237951684908e-68	1.00908018952656e-66	Aff3	1	38216407	38704036	-	6654	protein_coding	AF4/FMR2 family, member 3 [Source:MGI Symbol;Acc:MGI:106927]	AF-4	139	133	129	118	431	464	478	447	0.963347618	1.07397259	1.312032513	1.205442786	3.993668869	4.165783868	4.305211583	3.841659034
ENSMUSG00000024737	486.4789395	395.2455916	459.2003473	493.3831375	120.5155541	126.676201	123.205829	117.3230183	458.577004	121.9301506	1.910445672	2.62218923384027e-68	1.22644417859475e-66	Slc15a3	19	10817091	10836726	+	5491	protein_coding	solute carrier family 15, member 3 [Source:MGI Symbol;Acc:MGI:1929691]	-	626	437	402	430	115	125	121	121	5.257435018	4.276163933	4.95464215	5.323097285	1.291290559	1.359941162	1.320636592	1.26016675
ENSMUSG00000060429	277.4328776	289.4246895	274.1494611	293.7350772	49.25418298	36.48274588	50.9114996	55.2678681	283.6855264	47.97907414	2.561983203	2.86104513135569e-68	1.33502007326498e-66	Sntb1	15	55499784	55770345	-	5324	protein_coding	syntrophin, basic 1 [Source:MGI Symbol;Acc:MGI:101781]	-	357	320	240	256	47	36	50	57	3.092296959	3.229507403	3.050779915	3.268506177	0.544298817	0.403948504	0.562835339	0.612252967
ENSMUSG00000020010	333.3857269	312.0359933	243.3076467	227.1857238	16.76738144	28.37546901	29.52866977	20.36184614	278.9787727	23.75834159	3.559400635	3.00655785578682e-68	1.39963365473842e-66	Vnn3	10	23727360	23745741	+	1811	protein_coding	vanin 3 [Source:MGI Symbol;Acc:MGI:1347055]	-	429	345	213	198	16	28	29	21	10.92420562	10.23587557	7.95973917	7.431802017	0.544727263	0.923636593	0.959685532	0.663124287
ENSMUSG00000025026	1462.54531	1344.015902	1482.691669	1353.935122	693.7504071	685.0648948	730.0709043	708.7861681	1410.797001	704.4180936	1.002166214	5.84205475266187e-68	2.70065963659099e-66	Add3	19	53128874	53235830	+	6380	protein_coding	adducin 3 (gamma) [Source:MGI Symbol;Acc:MGI:1351615]	-	1882	1486	1298	1180	662	676	717	731	13.60347818	12.5147588	13.76866069	12.57212586	6.397567695	6.329764714	6.735159374	6.552254958
ENSMUSG00000021567	944.2043315	931.5857193	985.7957705	880.057829	389.8416185	352.6665435	436.8206666	379.118183	935.4109126	389.6117529	1.264090408	1.43105368364814e-66	6.52442319347655e-65	Nkd2	13	73966653	73995750	-	4826	protein_coding	naked cuticle 2 [Source:MGI Symbol;Acc:MGI:1919543]	-	1215	1030	863	767	372	348	429	391	11.61020757	11.46764553	12.10211183	10.80327517	4.752621207	4.307779609	5.327449904	4.633226479
ENSMUSG00000006403	1474.979277	1274.373086	1545.517587	1407.863046	657.0717602	551.2948266	568.1723356	636.0652891	1425.683249	603.1510529	1.240417546	2.86010552441572e-66	1.30098804609464e-64	Adamts4	1	171077990	171088206	+	4810	protein_coding	a disintegrin-like and metallopeptidase (reprolysin type) with thrombospondin type 1 motif, 4 [Source:MGI Symbol;Acc:MGI:1339949]	-	1898	1409	1353	1227	627	544	558	656	18.19709891	15.739476	19.03664468	17.33991155	8.037112431	6.756400309	6.952460378	7.799250203
ENSMUSG00000042115	214.4859222	243.2976296	213.6081218	268.492219	716.8055566	674.9307987	698.5057746	614.7338312	234.9709732	676.2439903	-1.528878227	3.51013044655879e-66	1.59302221499305e-64	Klhdc8a	1	132226364	132235095	+	4269	protein_coding	kelch domain containing 8A [Source:MGI Symbol;Acc:MGI:2442630]	-	276	269	187	234	684	666	686	634	2.981494079	3.385715628	2.964511472	3.725950614	9.878875818	9.319865056	9.630467298	8.492923124
ENSMUSG00000067276	1447.779975	1370.245014	1224.53426	1173.792906	2727.843368	2534.537429	2641.288599	2644.131164	1304.088039	2636.95014	-1.011642536	8.30845281988525e-66	3.73654808039998e-64	Capn6	X	142585227	142610410	-	7795	protein_coding	calpain 6 [Source:MGI Symbol;Acc:MGI:1100850]	-	1863	1515	1072	1023	2603	2501	2594	2727	11.02167903	10.44289392	9.307142201	8.920863738	20.58901774	19.16721975	19.94358609	20.006131
ENSMUSG00000025089	6914.0625	6058.020532	5333.349308	5158.722294	19681.76193	18574.7847	19062.28368	19509.55744	5866.038658	19207.09694	-1.710711415	1.00740268520005e-65	4.51797639895236e-64	Gfra1	19	58224036	58444341	-	5476	protein_coding	glial cell line derived neurotrophic factor family receptor alpha 1 [Source:MGI Symbol;Acc:MGI:1100842]	-	8897	6698	4669	4496	18781	18329	18721	20121	74.92576315	65.72128657	57.70296349	55.80977282	211.4622518	199.957124	204.8872832	210.1262023
ENSMUSG00000062098	692.4165097	801.344609	743.6304132	721.716264	1415.79577	1561.664205	1552.800738	1471.870593	739.776949	1500.532827	-1.020968511	2.02967225820064e-65	9.04614913643773e-64	Btbd3	2	138098485	138431212	+	5776	protein_coding	BTB (POZ) domain containing 3 [Source:MGI Symbol;Acc:MGI:2385155]	-	891	886	651	629	1351	1541	1525	1518	7.113798237	8.24196736	7.627662833	7.40237108	14.42134424	15.93811676	15.82311772	15.02929735
ENSMUSG00000104713	2935.970341	2556.886241	2353.116208	2264.972822	1093.023678	1042.798486	1072.196182	1176.139018	2527.736403	1096.039341	1.207286604	2.37057963970362e-65	1.05183888567028e-63	Gbp6	5	105418568	105441564	-	5954	protein_coding	guanylate binding protein 6 [Source:MGI Symbol;Acc:MGI:2140937]	-	3778	2827	2060	1974	1043	1029	1053	1213	29.26200952	25.51181348	23.41510306	22.53646057	10.8007287	10.32447779	10.59909881	11.65054014
ENSMUSG00000021765	1690.242322	1703.083407	1762.552577	1920.752028	750.3403195	868.4920338	906.2246929	792.1727762	1769.157584	829.3074556	1.091545338	2.92510758981514e-65	1.29499529332618e-63	Fst	13	114588826	114595487	-	4589	protein_coding	follistatin [Source:MGI Symbol;Acc:MGI:95586]	-	2175	1883	1543	1674	716	857	890	817	21.85708432	22.0473611	22.75545648	24.79618041	9.619943999	11.15640609	11.62308326	10.18117937
ENSMUSG00000025757	882.8116218	906.2610589	1002.930112	997.0928989	328.0118994	368.8810972	388.963857	414.9938166	947.2739229	375.2126676	1.332107259	3.05355223060514e-65	1.34885580533264e-63	Hspa4l	3	40699814	40750538	+	11501	protein_coding	heat shock protein 4 like [Source:MGI Symbol;Acc:MGI:107422]	-	1136	1002	878	869	313	364	382	428	4.555056329	4.681192182	5.166501931	5.136077456	1.677978197	1.890720487	1.990568647	2.128150098
ENSMUSG00000032294	56035.2243	53738.92922	55952.76272	55631.81726	17462.17981	23066.21608	19881.95882	19062.56644	55339.68338	19868.23029	1.477842818	3.2824566336954e-65	1.44675549810637e-63	Pkm	9	59563651	59586658	+	5001	protein_coding	pyruvate kinase, muscle [Source:MGI Symbol;Acc:MGI:97591]	-	72106	59416	48983	48485	16663	22761	19526	19660	664.9141476	638.367707	662.8667109	659.0190018	205.4347553	271.8917525	233.9945975	224.812652
ENSMUSG00000025085	505.9070122	659.3456207	646.5358124	683.8519767	147.762549	182.4137294	184.2996286	143.5025347	623.9101055	164.4946104	1.920406532	6.03929900735619e-65	2.65009239885709e-63	Ablim1	19	57021165	57303351	-	11949	protein_coding	actin-binding LIM protein 1 [Source:MGI Symbol;Acc:MGI:1194500]	-	651	729	566	596	141	180	181	148	2.512467493	3.278085827	3.205697612	3.390487052	0.727553829	0.899917078	0.907813034	0.70831142
ENSMUSG00000027859	244.0165927	291.2335938	279.8609082	251.2811793	28.29495618	41.54979391	47.85680963	28.11873991	266.5980685	36.45507491	2.870708515	9.64319212803203e-65	4.22218883526477e-63	Ngf	3	102377235	102428329	+	1469	protein_coding	nerve growth factor [Source:MGI Symbol;Acc:MGI:97321]	-	314	322	245	219	27	41	47	29	9.857320475	11.77764416	11.28708959	10.13373891	1.133233874	1.667337856	1.917456243	1.128938521
ENSMUSG00000001802	367.5791348	363.5897662	364.3903254	366.0214439	858.2803375	790.459494	826.8027536	800.8992816	365.3951676	819.1104667	-1.164081623	1.30421212964139e-64	5.68533524408149e-63	Lrp3	7	34899452	34914923	-	4700	protein_coding	low density lipoprotein receptor-related protein 3 [Source:MGI Symbol;Acc:MGI:3584516]	-	473	402	319	319	819	780	812	826	4.641029263	4.595709283	4.59336026	4.613602956	10.74394121	9.914214127	10.35398595	10.05023645
ENSMUSG00000048696	520.6723474	546.2891014	591.7059202	546.1636592	1147.517667	1118.804207	1088.487862	1118.931926	551.2077571	1118.435415	-1.024504624	4.83277656541402e-64	2.08385970861822e-62	Mex3d	10	80216189	80223493	-	3266	protein_coding	mex3 RNA binding family member D [Source:MGI Symbol;Acc:MGI:2681847]	-	670	604	518	476	1095	1104	1069	1154	9.4604032	9.936767107	10.73374474	9.906908774	20.67166784	20.19363224	19.61602132	20.20615678
ENSMUSG00000046318	188.0637434	253.2466033	282.145487	327.0097539	19.91126546	19.25478255	17.30990987	18.4226227	262.6163969	18.72464514	3.803915011	6.29167846998849e-64	2.70120917119722e-62	Ccbe1	18	66178373	66435812	-	10831	protein_coding	collagen and calcium binding EGF domains 1 [Source:MGI Symbol;Acc:MGI:2445053]	-	242	280	247	285	19	19	17	19	1.030380982	1.389037045	1.54335588	1.788643117	0.10815899	0.104796456	0.094065369	0.100318062
ENSMUSG00000016024	3104.606012	2328.059846	2410.230679	1955.174108	411.8488066	459.0745523	414.4196068	465.4136261	2449.517661	437.689148	2.484971122	7.15466390383792e-64	3.05194010902339e-62	Lbp	2	158148413	158174772	+	4831	protein_coding	lipopolysaccharide binding protein [Source:MGI Symbol;Acc:MGI:1098776]	-	3995	2574	2110	1704	393	453	407	480	38.13561638	28.62831967	29.55854834	23.97617747	5.015717782	5.601736992	5.049016288	5.68196154
ENSMUSG00000025921	1044.453186	1093.482655	1114.874475	1110.685761	402.4171546	530.0132248	448.0211965	477.0489668	1090.874019	464.3751357	1.230197026	1.12000143708425e-63	4.76732089215433e-62	Rdh10	1	16175998	16203958	+	4160	protein_coding	retinol dehydrogenase 10 (all-trans) [Source:MGI Symbol;Acc:MGI:1924238]	-	1344	1209	976	968	384	523	440	492	14.89899458	15.61555136	15.87794052	15.81719316	5.691352344	7.51051829	6.338824762	6.763412285
ENSMUSG00000030351	1201.432014	1207.443626	1290.787046	1341.313692	557.5154329	472.2488772	470.4222563	595.3415968	1260.244095	523.8820408	1.264270466	1.4478904801395e-63	6.14982200090019e-62	Tspan11	6	127864552	127930940	+	5326	protein_coding	tetraspanin 11 [Source:MGI Symbol;Acc:MGI:1915748]	-	1546	1335	1130	1169	532	466	462	614	13.38626294	13.46804183	14.35869482	14.91972233	6.158685819	5.226925431	5.198645618	6.592669416
ENSMUSG00000039735	454.6169003	443.1815558	415.7933493	393.5591074	1000.80308	981.9939098	891.969473	967.6724977	426.7877282	960.6097401	-1.164984833	3.98255150484079e-63	1.68795647789393e-61	Fnbp1l	3	122332368	122413364	-	12376	protein_coding	formin binding protein 1-like [Source:MGI Symbol;Acc:MGI:1925642]	-	585	490	364	343	955	969	876	998	2.179849897	2.127355803	1.990484346	1.883914596	4.757739398	4.677405545	4.242024822	4.611522484
ENSMUSG00000060807	473.2678501	511.9199195	482.0461358	571.4065174	1210.395348	1122.857845	1112.925381	1076.26901	509.6601057	1130.611896	-1.152820273	4.41801746026033e-63	1.86853938457563e-61	Serpina6	12	103612889	103623471	-	1761	protein_coding	serine (or cysteine) peptidase inhibitor, clade A, member 6 [Source:MGI Symbol;Acc:MGI:88278]	-	609	566	422	498	1155	1108	1093	1110	15.94810039	17.26956619	16.21775662	19.22283235	40.43898137	37.58737131	37.19719624	36.04605265
ENSMUSG00000037736	100.2488549	86.82740684	78.81797007	82.61299047	398.2253092	331.3849417	345.1799673	375.2397361	87.12680558	362.5074886	-2.044202645	5.98023642450827e-63	2.52388831520967e-61	Limch1	5	66903170	67214501	+	11703	protein_coding	LIM and calponin homology domains 1 [Source:MGI Symbol;Acc:MGI:1924819]	-	129	96	69	72	380	327	339	387	0.508327411	0.44075615	0.399015319	0.418198704	2.001999528	1.669214303	1.736008683	1.891071066
ENSMUSG00000031661	23.3136872	29.8469211	33.12639322	35.56948201	243.1270309	212.8160176	221.9741383	268.5824468	30.46412088	236.6249084	-2.983590886	8.62505072765369e-63	3.62470947916068e-61	Nkd1	8	89247982	89321512	+	4558	protein_coding	naked cuticle 1 [Source:MGI Symbol;Acc:MGI:2135954]	-	30	33	29	31	232	210	218	277	0.303527439	0.389012872	0.430587443	0.462311572	3.138276779	2.752368151	2.866365531	3.475357918
ENSMUSG00000068747	140.6592461	170.0370051	172.4857026	185.8792286	535.5082448	486.4366117	495.8780061	538.1345052	167.2652956	513.989342	-1.630661231	7.41145220554187e-62	3.07567530149815e-60	Sort1	3	108191398	108268827	+	7569	protein_coding	sortilin 1 [Source:MGI Symbol;Acc:MGI:1338015]	-	181	188	151	162	511	480	487	555	1.102785618	1.334577187	1.350131673	1.454869036	4.162554897	3.788473746	3.856025133	4.193228875
ENSMUSG00000022206	162.4186875	217.0685171	255.8728304	296.0298825	1718.656598	1817.043427	1864.379115	1693.911677	232.8474794	1773.497704	-2.935408034	1.00931304190711e-61	4.1798176347978e-60	Npr3	15	11839982	11907373	-	9389	protein_coding	natriuretic peptide receptor 3 [Source:MGI Symbol;Acc:MGI:97373]	-	209	240	224	258	1640	1793	1831	1747	1.02654495	1.373460759	1.61460526	1.867874781	10.76966237	11.40834117	11.68741338	10.64063769
ENSMUSG00000063388	422.7548612	443.1815558	382.6669561	398.148718	85.93282989	125.6627913	94.69538926	118.29263	411.6880228	106.1459101	1.955565367	3.21249919099207e-61	1.31938138261447e-59	BC023105	18	60574837	60576052	+	1216	processed_pseudogene	cDNA sequence BC023105 [Source:MGI Symbol;Acc:MGI:2384767]	-	544	490	335	347	82	124	93	122	20.63081329	21.6514436	18.64442163	19.39738972	4.157745065	6.091856437	4.583516231	5.737468915
ENSMUSG00000026875	321.7288833	297.5647589	333.548511	278.8188428	64.97360308	71.95208214	67.20317948	48.48058606	307.915249	63.15236269	2.289208818	5.00864787772025e-61	2.05282273223347e-59	Traf1	2	34831762	34851784	-	8819	protein_coding	TNF receptor-associated factor 1 [Source:MGI Symbol;Acc:MGI:101836]	-	414	329	292	243	62	71	66	50	2.164870999	2.00447622	2.240790179	1.8729851	0.433460898	0.480950694	0.448511923	0.324223696
ENSMUSG00000027832	3172.215705	3289.492486	3023.640098	3414.670273	1347.678283	1742.051116	1410.248539	1331.276893	3225.00464	1457.813708	1.145510271	5.05577599152744e-61	2.06787479752227e-59	Ptx3	3	66127331	66133226	+	2682	protein_coding	pentraxin related gene [Source:MGI Symbol;Acc:MGI:104641]	-	4082	3637	2647	2976	1286	1719	1385	1373	70.1883852	72.86330735	66.7932924	75.42608131	29.56376724	38.28940811	30.94855667	29.2756033
ENSMUSG00000033307	7196.158115	6753.544239	6830.890739	6467.908712	1771.054665	2457.518299	2084.316794	1984.795193	6812.125451	2074.421238	1.715441894	6.49369414126459e-61	2.64511582254216e-59	Mif	10	75695187	75696074	-	745	protein_coding	macrophage migration inhibitory factor (glycosylation-inhibiting factor) [Source:MGI Symbol;Acc:MGI:96982]	-	9260	7467	5980	5637	1690	2425	2047	2047	573.1994143	538.5353691	543.2285601	514.3267988	139.8646655	194.4540621	164.668667	157.1287515
ENSMUSG00000017737	414.2065092	381.6788093	565.4332635	395.8539127	103.7481727	81.07276861	75.34901941	87.2650549	439.2931237	86.8587539	2.336545045	7.16612184224605e-61	2.91305051084186e-59	Mmp9	2	164782700	164797770	+	3539	protein_coding	matrix metallopeptidase 9 [Source:MGI Symbol;Acc:MGI:97011]	-	533	422	495	345	99	80	74	90	6.94540652	6.407022384	9.465908887	6.62652627	1.724774057	1.35042657	1.253142782	1.454306806
ENSMUSG00000039910	1702.676288	1813.42657	1804.817286	2056.145541	946.3090901	876.5993106	896.042393	805.7473403	1844.266421	881.1745335	1.064430605	1.61446303942783e-60	6.52282445076146e-59	Cited2	10	17598966	17601422	+	2457	protein_coding	Cbp/p300-interacting transactivator, with Glu/Asp-rich carboxy-terminal domain, 2 [Source:MGI Symbol;Acc:MGI:1306784]	-	2191	2005	1580	1792	903	865	880	831	41.12332719	43.84636284	43.52007289	49.57699968	22.66001396	21.03160908	21.46480343	19.34149132
ENSMUSG00000049551	10.10259779	6.331165082	9.13831537	13.76883174	188.6330412	185.4539582	184.2996286	206.5272966	9.835227496	191.2284811	-4.304405825	1.92970934597421e-60	7.78068202419379e-59	Fzd9	5	135277792	135280084	-	2293	protein_coding	frizzled class receptor 9 [Source:MGI Symbol;Acc:MGI:1313278]	-	13	7	8	12	180	183	181	213	0.261451009	0.164028132	0.236115021	0.355733351	4.840007444	4.767696317	4.730683794	5.312141546
ENSMUSG00000054555	1426.797656	1245.430617	1283.933309	1179.529919	514.549018	576.6300668	615.0109152	577.8885858	1283.922876	571.0196464	1.170726436	2.19221081750288e-60	8.8212078199033e-59	Adam12	7	133484928	133833875	-	10573	protein_coding	a disintegrin and metallopeptidase domain 12 (meltrin alpha) [Source:MGI Symbol;Acc:MGI:105378]	-	1836	1377	1124	1028	491	569	604	596	8.008025892	6.997776394	7.194585244	6.609099254	2.863260349	3.214960075	3.423640115	3.223607202
ENSMUSG00000045930	131.3337712	96.77638055	106.2329162	107.8558487	425.4723041	380.0286029	421.5472167	384.9358533	110.5497291	402.9959942	-1.85676692	4.25255265558765e-60	1.70084993335556e-58	Clec14a	12	58311506	58316076	-	4571	protein_coding	C-type lectin domain family 14, member a [Source:MGI Symbol;Acc:MGI:1914114]	-	169	107	93	94	406	375	414	397	1.705008339	1.257757482	1.376922228	1.397861114	5.476365068	4.900964946	5.427983512	4.966762293
ENSMUSG00000026725	387.7843304	404.2901131	498.0381877	463.5506687	123.6594381	120.5957433	116.0782191	123.1406886	438.415825	120.8685223	1.853368606	5.60569108987316e-60	2.23754874466865e-58	Tnn	1	159912599	159981150	-	5817	protein_coding	tenascin N [Source:MGI Symbol;Acc:MGI:2665790]	-	499	447	436	404	118	119	114	127	3.955965595	4.128885242	5.072535663	4.720953175	1.250721233	1.222107607	1.174505859	1.248529324
ENSMUSG00000067586	2006.531345	1839.655683	1786.540655	1763.557866	945.2611287	798.5667708	755.5266541	916.2830765	1849.071387	853.9094075	1.116045586	1.59915097621484e-59	6.31966662131185e-58	S1pr3	13	51562675	51576833	+	4463	protein_coding	sphingosine-1-phosphate receptor 3 [Source:MGI Symbol;Acc:MGI:1339365]	-	2582	2034	1564	1537	902	788	742	945	26.67966518	24.4877236	23.71633332	23.40962044	12.46112435	10.54777557	9.963832507	12.1087416
ENSMUSG00000018339	1743.086679	1446.218995	1483.833958	1304.596808	621.4410747	616.1530414	595.6645454	664.184029	1494.43411	624.3606726	1.261318813	1.61546007121562e-59	6.37145144754446e-58	Gpx3	11	54793279	54801203	+	1813	protein_coding	glutathione peroxidase 3 [Source:MGI Symbol;Acc:MGI:105102]	-	2243	1599	1299	1137	593	608	585	685	57.0535265	47.38872374	48.4896479	42.62948168	20.16668285	20.03398411	19.33781771	21.60662116
ENSMUSG00000039601	533.1063139	533.6267712	435.2122695	542.7214513	1073.112412	1110.69693	1096.633701	1144.141831	511.1667015	1106.146219	-1.110251805	4.56250224523473e-59	1.7853035360389e-57	Rcan2	17	44112242	44350407	+	4372	protein_coding	regulator of calcineurin 2 [Source:MGI Symbol;Acc:MGI:1858219]	-	686	590	381	473	1024	1096	1077	1180	7.23594049	7.25097172	5.897697672	7.354080493	14.44100381	14.97586618	14.76335116	15.43462008
ENSMUSG00000031429	1054.555784	973.1905184	973.2305869	935.133156	452.7192989	498.597527	439.8753566	440.2037214	984.0275114	457.848976	1.106283667	8.00416051473159e-59	3.12586842262936e-57	Psmd10	X	139849178	139857477	-	1469	protein_coding	proteasome (prosome, macropain) 26S subunit, non-ATPase, 10 [Source:MGI Symbol;Acc:MGI:1858898]	-	1357	1076	852	815	432	492	432	454	42.59994868	39.3563513	39.25142992	37.71231602	18.13174198	20.00805427	17.62427866	17.67372719
ENSMUSG00000036862	433.6345819	430.5192256	507.176503	487.6461243	1166.380971	1001.248692	999.9018522	1106.326974	464.7441087	1068.464622	-1.206474349	1.45824537219015e-58	5.67260303491113e-57	Dchs1	7	105402197	105436861	-	11052	protein_coding	dachsous cadherin related 1 [Source:MGI Symbol;Acc:MGI:2685011]	-	558	476	444	425	1113	988	982	1141	2.328328996	2.314144264	2.718815752	2.613938981	6.209145936	5.340447108	5.325004897	5.903898168
ENSMUSG00000024053	526.1122077	510.1110152	587.1367625	565.6695042	178.1534278	194.5746447	195.5001585	214.2841904	547.2573724	195.6281053	1.479610629	2.1653770143073e-58	8.3905193548539e-57	Emilin2	17	71559167	71618973	-	5505	protein_coding	elastin microfibril interfacer 2 [Source:MGI Symbol;Acc:MGI:2389136]	-	677	564	514	493	170	192	192	221	5.671296712	5.504858164	6.318929053	6.087472153	1.904009791	2.083557332	2.090226288	2.295773509
ENSMUSG00000056481	463.1652523	458.5572424	462.6272156	511.7415799	1003.946964	923.2161526	1048.776892	1012.274637	474.0228225	997.0536613	-1.075322089	5.97015699207725e-58	2.29989885055255e-56	Cd248	19	5118106	5120710	+	2605	protein_coding	CD248 antigen, endosialin [Source:MGI Symbol;Acc:MGI:1917695]	-	596	507	405	446	958	911	1030	1044	10.5509012	10.45742081	10.52167733	11.63789736	22.67437687	20.89162391	23.69621038	22.91853541
ENSMUSG00000035493	3068.858358	2794.757158	2353.116208	2361.354644	7719.283231	7539.767481	7630.615561	7618.239293	2644.521592	7626.976391	-1.526981177	8.50390573788069e-58	3.26333278489561e-56	Tgfbi	13	56757336	56787375	+	3771	protein_coding	transforming growth factor, beta induced [Source:MGI Symbol;Acc:MGI:99959]	-	3949	3090	2060	2058	7366	7440	7494	7857	48.29271538	44.02773055	36.96990815	37.09678129	120.4350123	117.8631253	119.0985726	119.1500724
ENSMUSG00000056427	2326.705982	2404.938279	2836.304633	2837.526742	1263.841376	1244.466998	1276.86041	1313.823882	2601.368909	1274.748167	1.026829956	1.12749136323323e-57	4.31835709409443e-56	Slit3	11	35012051	35599334	+	6067	protein_coding	slit guidance ligand 3 [Source:MGI Symbol;Acc:MGI:1315202]	-	2994	2659	2483	2473	1206	1228	1254	1355	22.75772395	23.54879534	27.69748961	27.70751092	12.25606039	12.09165985	12.38719406	12.77201412
ENSMUSG00000039934	970.6265103	873.7007814	869.2822496	776.7915909	390.8895798	338.478809	350.2711173	361.665172	872.600283	360.3261695	1.279648799	3.34141246946568e-57	1.27486750610439e-55	Gsap	5	21391253	21520130	+	10425	protein_coding	gamma-secretase activating protein [Source:MGI Symbol;Acc:MGI:2442259]	-	1249	966	761	677	373	334	344	373	5.52506509	4.978808424	4.940219854	4.414281214	2.206024581	1.913956015	1.977569607	2.046100013
ENSMUSG00000020589	575.0709508	560.7603359	554.0103693	466.9928767	185.4891572	153.0248508	191.4272385	186.1654505	539.2086332	179.0266742	1.593626924	4.06350246914296e-57	1.54740042301961e-55	Cyria	12	12312140	12430966	+	12596	protein_coding	CYFIP related Rac1 interactor A [Source:MGI Symbol;Acc:MGI:1261783]	-	740	620	485	407	177	151	188	192	2.709256299	2.644742477	2.605834144	2.196388438	0.866399501	0.716153049	0.894488162	0.87169121
ENSMUSG00000018849	148.4304752	209.8328999	225.031016	220.3013079	604.6736932	665.8101122	631.3025951	612.7946077	200.8989247	628.6452521	-1.658994424	6.01841019658854e-57	2.28745617376266e-55	Wwc1	11	35729227	35871354	-	4960	protein_coding	WW, C2 and coiled-coil domain containing 1 [Source:MGI Symbol;Acc:MGI:2388637]	-	191	232	197	192	577	657	620	632	1.775835423	2.513220892	2.687956482	2.631279267	7.172519141	7.913074287	7.491338356	7.286676545
ENSMUSG00000002831	66.05544706	72.35617237	66.25278643	71.13896402	330.1078221	286.794919	271.8674079	290.8835163	68.95084247	294.9134163	-2.09735403	6.63607214919826e-57	2.51260651774787e-55	Plin4	17	56407591	56416803	-	6350	protein_coding	perilipin 4 [Source:MGI Symbol;Acc:MGI:1929709]	-	85	80	58	62	315	283	267	300	0.617299925	0.676925095	0.618147265	0.663690125	3.058541712	2.662405857	2.519921059	2.701727973
ENSMUSG00000035273	502.0213976	425.9969648	452.3466108	431.4233947	126.8033221	138.8371162	156.8074188	151.2594285	452.947092	143.4268214	1.660495487	8.37247443511469e-57	3.16403130838802e-55	Hpse	5	100827350	100867582	-	3516	protein_coding	heparanase [Source:MGI Symbol;Acc:MGI:1343124]	-	646	471	396	376	121	137	154	156	8.472950625	7.197743959	7.622264289	7.269195852	2.121847089	2.327733466	2.624951324	2.537288329
ENSMUSG00000038370	41.96463695	32.56027757	42.26470859	27.53766349	252.558683	207.7489696	238.2658181	224.9499193	36.08182165	230.8808475	-2.666765581	8.55313715290285e-57	3.22617192268317e-55	Pcp4l1	1	171000831	171023837	-	1577	protein_coding	Purkinje cell protein 4-like 1 [Source:MGI Symbol;Acc:MGI:1913675]	-	54	36	37	24	241	205	234	232	1.57911257	1.22657797	1.587843569	1.034491532	9.422430191	7.765755582	8.892698416	8.412990169
ENSMUSG00000032899	191.172235	246.9154382	242.1653573	214.5642947	17.81534278	34.45592666	30.54689976	27.14912819	223.7043313	27.49182435	3.019219889	1.41435614803621e-56	5.30463613408749e-55	Styk1	6	131276105	131330560	-	5865	protein_coding	serine/threonine/tyrosine kinase 1 [Source:MGI Symbol;Acc:MGI:2141396]	-	246	273	212	187	17	34	30	28	1.934274537	2.501030474	2.446276414	2.167309735	0.178713962	0.346315915	0.30655093	0.273013489
ENSMUSG00000031987	4515.86121	3757.998702	4546.311897	3725.61639	1471.337721	1394.45162	1188.274401	1285.705142	4136.44705	1334.942221	1.631841399	2.31785506213463e-56	8.67689697271415e-55	Egln1	8	125635326	125676063	-	3594	protein_coding	egl-9 family hypoxia-inducible factor 1 [Source:MGI Symbol;Acc:MGI:1932286]	-	5811	4155	3980	3247	1404	1376	1167	1326	74.56307784	62.11797767	74.94500327	61.41176897	24.08610716	22.87188248	19.45997075	21.09888676
ENSMUSG00000041135	2033.730646	1987.081384	2052.69409	2049.261125	1101.407368	782.3522171	880.7689431	892.0427834	2030.691811	914.142828	1.151883042	1.4783400334676e-55	5.49279311874186e-54	Ripk2	4	16122733	16163647	-	2816	protein_coding	receptor (TNFRSF)-interacting serine-threonine kinase 2 [Source:MGI Symbol;Acc:MGI:1891456]	-	2617	2197	1797	1786	1051	772	865	920	42.85703248	41.92004686	43.18700731	43.11180395	23.0116439	16.37744689	18.40911272	18.68311413
ENSMUSG00000029309	147.6533522	98.58528485	165.6319661	148.0149413	538.6521288	494.5438885	503.0056161	460.5655675	139.9713861	499.1918002	-1.84188791	1.84497249115563e-55	6.82949034994259e-54	Sparcl1	5	104226977	104261599	-	2937	protein_coding	SPARC-like 1 [Source:MGI Symbol;Acc:MGI:108110]	-	190	109	145	129	514	488	494	475	2.983325762	1.994099866	3.341194357	2.985610541	10.79038031	9.926072096	10.08027551	9.248765177
ENSMUSG00000022885	223.0342742	209.8328999	181.624018	183.5844233	506.1653273	574.6032475	563.0811856	545.891399	199.5189038	547.4352898	-1.445985985	2.90082954362889e-55	1.06847854567998e-53	St6gal1	16	23043490	23179100	+	4916	protein_coding	beta galactoside alpha 2,6 sialyltransferase 1 [Source:MGI Symbol;Acc:MGI:108470]	-	287	232	159	160	483	567	553	563	2.692285093	2.53571514	2.188884942	2.212358483	6.057770777	6.890214378	6.741594973	6.549235549
ENSMUSG00000030562	334.9399727	353.6407925	342.6868264	386.6746915	847.8007241	1034.691209	973.4278724	796.051223	354.4855708	912.9927572	-1.36735353	2.90259792065193e-55	1.06847854567998e-53	Nox4	7	86895304	87047918	+	8471	protein_coding	NADPH oxidase 4 [Source:MGI Symbol;Acc:MGI:1354184]	-	431	391	300	337	809	1021	956	821	2.346354414	2.480084217	2.396758391	2.704223675	5.88832021	7.200333465	6.763517382	5.542459972
ENSMUSG00000015202	477.1534646	541.7668406	571.1447106	581.7331412	1127.606402	1136.03217	1214.748381	1084.995516	542.9495393	1140.845617	-1.07714532	9.24814738211303e-55	3.38553726817022e-53	Cnksr3	10	7069063	7162237	-	3837	protein_coding	Cnksr family member 3 [Source:MGI Symbol;Acc:MGI:2674130]	-	614	599	500	507	1076	1121	1193	1119	7.379511196	8.388018432	8.818929864	8.981803545	17.29012175	17.45321197	18.63365475	16.67755483
ENSMUSG00000033152	190.3951121	192.6483089	191.9046228	196.2058524	592.0981571	493.5304789	500.9691561	514.8638239	192.788474	525.365404	-1.446722874	1.09971545026347e-54	4.01103554501603e-53	Podxl2	6	88819540	88852026	-	5749	protein_coding	podocalyxin-like 2 [Source:MGI Symbol;Acc:MGI:2442488]	-	245	213	168	171	565	487	492	531	1.965281653	1.990726729	1.977673784	2.021860526	6.059457147	5.060555618	5.128875938	5.281974526
ENSMUSG00000039239	678.4282974	583.3716397	592.8482096	615.0078179	1281.656719	1153.260134	1292.13386	1244.98145	617.4139912	1243.008041	-1.006243186	1.55562011894644e-54	5.6531292000763e-53	Tgfb2	1	186354989	186438186	-	5791	protein_coding	transforming growth factor, beta 2 [Source:MGI Symbol;Acc:MGI:98726]	-	873	645	519	536	1223	1138	1269	1284	6.952031044	5.984536259	6.065288685	6.291563965	13.02118386	11.73951748	13.13280383	12.67959987
ENSMUSG00000026655	449.17704	537.2445798	479.7615569	536.9844381	1155.901358	1122.857845	1055.904502	1012.274637	500.7919037	1086.734585	-1.120219736	1.5777314017684e-54	5.7230191248818e-53	Fam107b	2	3571525	3783179	+	4329	protein_coding	family with sequence similarity 107, member B [Source:MGI Symbol;Acc:MGI:1913790]	-	578	594	420	468	1103	1108	1037	1044	6.157313647	7.372643123	6.56597747	7.348617773	15.7096137	15.29021965	14.35623539	13.79135707
ENSMUSG00000017002	352.0366767	331.0294886	366.6749042	291.4402719	79.64506185	93.2336839	91.64069929	68.8424322	335.2953354	83.34046931	2.011265494	2.63766144841297e-54	9.51568680064482e-53	Slpi	2	164195990	164231015	-	1180	protein_coding	secretory leukocyte peptidase inhibitor [Source:MGI Symbol;Acc:MGI:109297]	-	453	366	321	254	76	92	90	71	17.70382951	16.66569506	18.41029335	14.6318453	3.971084827	4.657655572	4.570986115	3.440887165
ENSMUSG00000031292	254.8963133	240.5842731	226.1733054	205.3850735	556.4674716	637.4346432	612.9744552	690.3635454	231.7597414	624.3100289	-1.422752951	1.65846952552761e-53	5.9507323517036e-52	Cdkl5	X	159554919	159777700	-	14331	protein_coding	cyclin-dependent kinase-like 5 [Source:MGI Symbol;Acc:MGI:1278336]	-	328	266	198	179	531	629	602	712	1.055476022	0.997308438	0.935031793	0.849031741	2.284523366	2.622018184	2.517499513	2.841172402
ENSMUSG00000026360	173.2984082	153.7568663	142.7861777	156.0467598	582.6665051	424.6186256	494.8597761	527.4687763	156.472053	507.4034208	-1.69093817	3.14945509482168e-53	1.11994397808346e-51	Rgs2	1	143875076	143879899	-	3627	protein_coding	regulator of G-protein signaling 2 [Source:MGI Symbol;Acc:MGI:1098271]	-	223	170	125	136	556	419	486	544	2.835360805	2.518405846	2.33238447	2.548817524	9.451588719	6.901254085	8.030417294	8.577197967
ENSMUSG00000086596	135.9965086	115.7698758	107.3752056	142.277928	472.6305644	371.921326	416.4560668	461.5351793	125.3548795	430.6357841	-1.777899835	3.55588360006511e-53	1.26221168218025e-51	Susd5	9	113886208	113927796	+	4083	protein_coding	sushi domain containing 5 [Source:MGI Symbol;Acc:MGI:2685972]	-	175	128	94	124	451	367	409	476	1.976558592	1.68443766	1.5580671	2.064380256	6.810433258	5.369677885	6.003345359	6.666865026
ENSMUSG00000021262	146.0991064	140.190084	145.0707565	175.5526047	486.2540618	473.2622868	410.3466868	441.1733331	151.7281379	452.7590921	-1.583132943	3.81625055516016e-53	1.35221797745942e-51	Evl	12	108520979	108654775	+	2940	protein_coding	Ena-vasodilator stimulated phosphoprotein [Source:MGI Symbol;Acc:MGI:1194884]	-	188	155	127	153	464	467	403	455	2.948910168	2.832753082	2.923439254	3.537459627	9.730792896	9.48923277	8.214991448	8.850303339
ENSMUSG00000059195	60.61558671	93.15857193	85.67170659	73.43376931	322.7720927	298.9558343	317.6877575	312.2149742	78.21990863	312.9076647	-2.009150895	4.74785453573249e-53	1.6763384096144e-51	Gm12715	4	103420599	103421726	+	1128	processed_pseudogene	predicted gene 12715 [Source:MGI Symbol;Acc:MGI:3650759]	-	78	103	75	64	308	295	312	322	3.188867887	4.906281676	4.499765145	3.856721385	16.83523551	15.62336094	16.57657849	16.3245366
ENSMUSG00000027955	133.6651399	145.6167969	125.6518363	160.6363704	463.1989123	398.2699758	466.3493364	411.1153698	141.3925359	434.7333986	-1.622733928	1.15324781655021e-52	4.02180001708509e-51	Gask1b	3	79791840	79853587	+	9598	protein_coding	golgi associated kinase 1B [Source:MGI Symbol;Acc:MGI:1915909]	-	172	161	110	140	442	393	458	424	0.826416016	0.901300233	0.775621114	0.991504482	2.839351129	2.446095195	2.859789929	2.52626672
ENSMUSG00000008540	1029.687851	996.7062744	917.2584053	976.4396512	449.5754149	512.7852615	482.6410162	497.4108129	980.0230455	485.6031264	1.014717068	3.24047949077582e-52	1.12415796365867e-50	Mgst1	6	138117314	138133753	+	2013	protein_coding	microsomal glutathione S-transferase 1 [Source:MGI Symbol;Acc:MGI:1913850]	-	1325	1102	803	851	429	506	474	513	30.35450306	29.41454755	26.99662376	28.73645403	13.13987085	15.01648518	14.11185049	14.57362801
ENSMUSG00000062070	18441.12657	16609.35937	16651.15289	15703.35261	3509.622528	5167.375589	4054.591828	3861.963485	16851.24786	4148.388358	2.022259683	9.41758350860081e-52	3.22207788268446e-50	Pgk1	X	105230706	105247305	+	2244	protein_coding	phosphoglycerate kinase 1 [Source:MGI Symbol;Acc:MGI:97555]	-	23730	18364	14577	13686	3349	5099	3982	3983	487.6698537	439.7124723	439.6256109	414.5730576	92.01738227	135.7449585	106.3476269	101.5036229
ENSMUSG00000063524	40462.45838	36454.84854	37068.43401	36322.17814	9062.769669	13012.17936	10537.66219	9964.699658	37576.97977	10644.32772	1.81977293	1.5570857111122e-51	5.29995715162472e-50	Eno1	4	150321178	150333336	+	5379	protein_coding	enolase 1, alpha non-neuron [Source:MGI Symbol;Acc:MGI:95393]	-	52067	40306	32451	31656	8648	12840	10349	10277	446.3875105	402.6173715	408.2857512	400.0385869	99.12694365	142.6018072	115.3044962	109.2594229
ENSMUSG00000078566	3897.271376	2995.545536	3062.477938	2823.75791	711.5657499	913.0820565	754.5084241	811.5650106	3194.76319	797.6803103	2.002156444	2.45197199166269e-51	8.33167508551641e-50	Bnip3	7	138492565	138511248	-	2265	protein_coding	BCL2/adenovirus E1B interacting protein 3 [Source:MGI Symbol;Acc:MGI:109326]	-	5015	3312	2681	2461	679	901	741	837	102.1065859	78.56814051	80.10622963	73.85685305	18.48328445	23.76392289	19.60646966	21.13252257
ENSMUSG00000038067	251.0106988	212.5462563	254.7305409	253.5759846	1.04796134	5.067048038	6.109379952	1.939223442	242.9658702	3.540903193	6.099151451	2.57933260009907e-51	8.74948351958521e-50	Csf3	11	98592089	98594455	+	1413	protein_coding	colony stimulating factor 3 (granulocyte) [Source:MGI Symbol;Acc:MGI:1339751]	-	323	235	223	221	1	5	6	2	10.54171776	8.936141836	10.68071643	10.63157246	0.043635044	0.211392411	0.254482832	0.08094349
ENSMUSG00000053641	382.34447	382.5832614	420.362507	370.6110545	804.8343092	783.3656267	791.1647038	857.1367615	388.9753232	809.1253503	-1.058717595	3.15800330774942e-51	1.06759846516059e-49	Dennd4a	9	64718622	64826949	+	16643	protein_coding	DENN/MADD domain containing 4A [Source:MGI Symbol;Acc:MGI:2142979]	-	492	423	368	323	768	773	777	884	1.363278274	1.365630184	1.496421327	1.319223262	2.845163222	2.77465781	2.797942632	3.037489195
ENSMUSG00000041482	75.38092193	81.40069392	102.8060479	82.61299047	311.244518	301.9960631	297.3231577	330.6375969	85.55016356	310.3003339	-1.871678038	3.8144108805438e-51	1.28731510158658e-49	Piezo2	18	63143284	63520254	-	17162	protein_coding	piezo-type mechanosensitive ion channel component 2 [Source:MGI Symbol;Acc:MGI:1918781]	-	97	90	90	72	297	298	292	341	0.260648278	0.281772733	0.354905145	0.285175355	1.067004205	1.037313228	1.019681063	1.136267464
ENSMUSG00000022309	935.6559795	885.4586594	841.8673035	802.0344491	410.8008453	360.7738203	421.5472167	403.358476	866.2540979	399.1200896	1.121229331	5.16732867313658e-51	1.74052186892467e-49	Angpt1	15	42288119	42540373	-	5205	protein_coding	angiopoietin 1 [Source:MGI Symbol;Acc:MGI:108448]	-	1204	979	737	699	392	356	414	416	10.66735571	10.10616329	9.582623775	9.12859277	4.64347287	4.085928983	4.766822792	4.570531292
ENSMUSG00000025666	269.6616486	273.1445507	211.3235429	216.8591	668.599335	624.2603183	598.7192353	634.1260656	242.7472105	631.4262386	-1.367697182	6.00633961841301e-51	2.01679086038537e-49	Tmem47	X	80114304	80141478	+	4025	protein_coding	transmembrane protein 47 [Source:MGI Symbol;Acc:MGI:2177570]	-	347	302	185	189	638	616	588	654	3.975709231	4.031488369	3.110595413	3.191856155	9.773100691	9.142740163	8.755094565	9.291930515
ENSMUSG00000039633	220.7029055	226.1130387	213.6081218	203.0902682	513.5010566	533.0534536	517.260836	521.651106	215.8785835	521.366613	-1.268180749	6.82934438131247e-51	2.28926994286221e-49	Lonrf1	8	36683218	36716670	-	3930	protein_coding	LON peptidase N-terminal domain and ring finger 1 [Source:MGI Symbol;Acc:MGI:3609241]	-	284	250	187	177	490	526	508	538	3.332551071	3.417998055	3.220228874	3.061456603	7.687428844	7.99566783	7.746768213	7.828594803
ENSMUSG00000076441	1318.777572	1154.080949	1195.977024	1240.34226	663.3595283	511.7718519	565.1176456	563.34441	1227.294451	575.8983589	1.093113213	2.45304672329876e-50	8.15412420831651e-49	Ass1	2	31360219	31410684	+	2414	protein_coding	argininosuccinate synthetase 1 [Source:MGI Symbol;Acc:MGI:88090]	-	1697	1276	1047	1081	633	505	555	581	32.41870038	28.40127007	29.35263536	30.43938122	16.16754296	12.49728466	13.77860079	13.76362896
ENSMUSG00000015652	196.6120954	182.6993352	182.7663074	187.0266312	24.10311082	28.37546901	34.61981973	24.24029303	187.2760923	27.83467315	2.752312405	3.87751806775862e-50	1.28462173584843e-48	Steap1	5	5786317	5799326	-	1377	protein_coding	six transmembrane epithelial antigen of the prostate 1 [Source:MGI Symbol;Acc:MGI:1917608]	-	253	202	160	163	23	28	34	25	8.473007775	7.882097127	7.863641862	8.046389577	1.029844076	1.214746457	1.479770539	1.038245741
ENSMUSG00000054409	267.3302799	275.8579072	273.0071717	253.5759846	63.92564174	65.8716245	49.89326961	31.9971868	267.4428358	52.92193066	2.343230877	4.83166330558207e-50	1.59806660879135e-48	Tmem74	15	43728042	43733432	-	3528	protein_coding	transmembrane protein 74 [Source:MGI Symbol;Acc:MGI:2443417]	-	344	305	239	221	61	65	49	33	4.496565149	4.64510586	4.584658673	4.258053255	1.066053101	1.10064263	0.832370928	0.534908444
ENSMUSG00000021732	382.34447	403.385661	378.0977984	452.0766423	88.02875257	139.8505259	112.0052991	87.2650549	403.9761429	106.7874081	1.918467043	5.31696857031666e-50	1.75565948904908e-48	Fgf10	13	118806327	118928651	+	4601	protein_coding	fibroblast growth factor 10 [Source:MGI Symbol;Acc:MGI:1099809]	-	492	446	331	394	84	138	110	90	4.931328041	5.208431759	4.868704811	5.820916643	1.125653256	1.791795341	1.432814117	1.118624601
ENSMUSG00000001349	15.54245813	12.66233016	11.42289421	13.76883174	180.2493505	154.0382604	148.6615788	152.2290402	13.34912856	158.7945575	-3.556196907	5.58896392730893e-50	1.84241169066413e-48	Cnn1	9	22010512	22020926	+	2736	protein_coding	calponin 1 [Source:MGI Symbol;Acc:MGI:104979]	-	20	14	10	12	172	152	146	157	0.337104792	0.274938966	0.247355511	0.298134712	3.87605502	3.318860855	3.198056725	3.281539598
ENSMUSG00000025747	373.796118	393.4366873	429.5008224	382.0850809	130.9951675	132.7566586	128.296979	147.3809816	394.7046772	134.8574467	1.545916417	2.11451820327708e-49	6.92461167129188e-48	Tyms	5	30263200	30278615	-	6089	protein_coding	thymidylate synthase [Source:MGI Symbol;Acc:MGI:98878]	-	481	435	376	333	125	131	126	152	3.642924129	3.838553835	4.179069122	3.717454409	1.265731587	1.285247807	1.240149296	1.427551234
ENSMUSG00000042757	89.36913425	85.92295469	65.11049701	64.25454814	302.8608273	284.7680997	306.4872276	286.0354577	76.16428352	295.0379031	-1.932528352	2.3397846749551e-49	7.63714938731651e-48	Tmem108	9	103360146	103639036	-	9930	protein_coding	transmembrane protein 108 [Source:MGI Symbol;Acc:MGI:1932411]	-	115	95	57	56	289	281	301	295	0.534071762	0.514042124	0.388475193	0.383341793	1.794428563	1.690513414	1.816630691	1.698896249
ENSMUSG00000039103	111.9056985	123.005493	108.517495	122.7720831	408.7049226	399.2833854	352.3075773	333.5464321	116.5501924	373.4605793	-1.679771162	3.19294989882806e-49	1.03878000145506e-47	Nexn	3	151942619	151971987	-	3826	protein_coding	nexilin [Source:MGI Symbol;Acc:MGI:1916060]	-	144	136	95	107	390	394	346	344	1.735675569	1.909933717	1.680414124	1.901017888	6.284883338	6.151950126	5.419765961	5.141709865
ENSMUSG00000104913	447.6227942	413.3346347	485.473004	468.1402793	136.2349742	185.4539582	143.5704289	144.4721464	453.642678	152.4328769	1.570751657	7.01679454407765e-49	2.26428314849311e-47	Gm6560	5	22929576	22931166	-	1591	processed_pseudogene	predicted gene 6560 [Source:MGI Symbol;Acc:MGI:3646204]	-	576	457	425	408	130	183	141	149	16.69564985	15.43371134	18.07825192	17.43160495	5.037914027	6.871356163	5.311269431	5.355625228
ENSMUSG00000073405	314.7347772	250.5332468	266.1534351	267.3448164	63.92564174	55.73752842	70.25786945	72.72087908	274.6915689	65.66047968	2.066867771	1.69832867132272e-48	5.43629264549968e-47	H2-T-ps	17	36420126	36422550	-	1067	unprocessed_pseudogene	histocompatibility 2, T region locus, pseudogene [Source:MGI Symbol;Acc:MGI:2442805]	-	405	277	233	233	61	55	69	75	17.50417424	13.94889171	14.77846016	14.84358806	3.52486911	3.079355432	3.875556488	4.019674936
ENSMUSG00000042312	557.9742469	554.4291708	554.0103693	545.0162566	217.9759587	256.3926307	239.2840481	202.6488497	552.8575109	229.0753718	1.272223232	2.62780536419899e-48	8.38451284583427e-47	S100a13	3	90421742	90431888	+	715	protein_coding	S100 calcium binding protein A13 [Source:MGI Symbol;Acc:MGI:109581]	-	718	613	485	475	208	253	235	209	46.30942904	46.06581781	45.90641521	45.15802705	17.93638314	21.13859067	19.69750505	16.71607589
ENSMUSG00000006494	3005.13428	2584.019806	2818.028002	2657.384527	659.1676829	950.578212	722.9432944	751.4490839	2766.141654	771.0345683	1.843025644	2.8552326017747e-48	9.09556308623038e-47	Pdk1	2	71703568	71734202	+	7779	protein_coding	pyruvate dehydrogenase kinase, isoenzyme 1 [Source:MGI Symbol;Acc:MGI:1926119]	-	3867	2857	2467	2316	629	938	710	775	22.92458195	19.73380452	21.46263607	20.2377476	4.985451013	7.203451172	5.469957817	5.697338469
ENSMUSG00000033717	179.5153914	178.1770745	213.6081218	251.2811793	37.72660824	20.26819215	22.40105983	23.27068131	205.6454417	25.91663538	2.986893091	6.94580865594047e-48	2.19854752329275e-46	Adra2a	19	54032582	54037413	+	4832	protein_coding	adrenergic receptor, alpha 2a [Source:MGI Symbol;Acc:MGI:87934]	-	231	197	187	219	36	20	22	24	2.204631855	2.190602876	2.619101712	3.080807627	0.459359978	0.247266123	0.272863318	0.284039282
ENSMUSG00000047139	185.7323747	214.3551606	195.331491	181.289618	476.8224097	499.6109366	533.5525158	467.3528496	194.1771611	494.3346779	-1.346497611	1.02181463047645e-47	3.22406844835095e-46	Cd24a	10	43454280	43460261	+	2580	protein_coding	CD24a antigen [Source:MGI Symbol;Acc:MGI:88323]	-	239	237	171	158	455	493	524	482	4.271980081	4.935748168	4.485533329	4.162792588	10.87349778	11.41533768	12.17197302	10.68369355
ENSMUSG00000028937	822.973158	890.8853723	922.9698524	920.2169216	442.2396855	427.6588544	469.4040263	404.3280877	889.2613261	435.9076635	1.026558371	1.04930012182312e-47	3.30554482117275e-46	Acot7	4	152262591	152356312	+	2124	protein_coding	acyl-CoA thioesterase 7 [Source:MGI Symbol;Acc:MGI:1917275]	-	1059	985	808	802	422	422	461	417	22.9928323	24.91759204	25.74509697	25.66653529	12.2499839	11.86914645	13.00755925	11.22730789
ENSMUSG00000031520	306.1864252	317.4627063	330.1216427	323.567546	107.940018	97.28732233	103.8594592	92.11311351	319.33458	100.2999783	1.670114511	1.26679555524097e-47	3.97809826968089e-46	Vegfc	8	54530641	54640131	+	2449	protein_coding	vascular endothelial growth factor C [Source:MGI Symbol;Acc:MGI:109124]	-	394	351	289	282	103	96	102	95	7.419223612	7.700921285	7.986320616	7.827223137	2.593140325	2.341768704	2.496093139	2.218344085
ENSMUSG00000027692	126.6710338	156.4702228	179.3394391	129.6564989	620.3931133	417.5247584	536.6072058	618.6122781	148.0342986	548.2843389	-1.894253749	1.80130782791545e-47	5.63880267768557e-46	Tnik	3	28317363	28730007	+	19282	protein_coding	TRAF2 and NCK interacting kinase [Source:MGI Symbol;Acc:MGI:1916264]	-	163	173	157	113	592	412	527	638	0.389840136	0.482079182	0.551042705	0.398358196	1.892985152	1.276458464	1.637977518	1.892181056
ENSMUSG00000097418	177.1840227	175.463718	201.0429381	157.1941624	30.39087886	24.32183058	20.36459984	21.33145786	177.7212103	24.10219179	2.885533434	1.8769671072656e-47	5.86640757204805e-46	Mir155hg	16	84500055	84512133	+	1433	lncRNA	Mir155 host gene (non-protein coding) [Source:MGI Symbol;Acc:MGI:5477161]	-	228	194	176	137	29	24	20	22	7.337357513	7.274110473	8.311973712	6.49862936	1.247755195	1.000521905	0.836436941	0.877951611
ENSMUSG00000040152	14479.35399	17504.767	17446.18633	18774.94949	45718.36142	42633.12878	41883.87249	38820.34448	17051.3142	42263.92679	-1.309668245	4.31307879400646e-47	1.33752543318659e-45	Thbs1	2	117942357	117957614	+	6073	protein_coding	thrombospondin 1 [Source:MGI Symbol;Acc:MGI:98737]	-	18632	19354	15273	16363	43626	42069	41134	40037	141.4839638	171.2347123	170.1996859	183.1500497	442.9142908	413.8285577	405.9261807	377.0095373
ENSMUSG00000030796	282.872738	267.7178378	243.3076467	293.7350772	686.4146777	572.5764283	666.9406448	646.731018	271.9083249	643.1656922	-1.240038192	4.79676452429051e-47	1.48289401576745e-45	Tead2	7	44865177	44883068	+	4788	protein_coding	TEA domain family member 2 [Source:MGI Symbol;Acc:MGI:104904]	TEA	364	296	213	256	655	565	655	667	3.505889841	3.321711593	3.010669932	3.634404112	8.434604777	7.049460086	8.198540723	7.966467378
ENSMUSG00000028989	73.82667612	54.26712928	43.40699801	52.78052169	354.2109329	252.3389923	252.521038	310.2757508	56.07033127	292.3366785	-2.360502587	5.85645238306981e-47	1.80487690652189e-45	Angptl7	4	148579640	148584917	-	2157	protein_coding	angiopoietin-like 7 [Source:MGI Symbol;Acc:MGI:3605801]	-	95	60	38	46	338	249	248	320	2.031068095	1.494601653	1.192260443	1.449623024	9.661490573	6.896214349	6.890503151	8.483868398
ENSMUSG00000040280	188.8408663	141.9989883	177.0548603	151.4571492	6.28776804	16.21455372	11.20052991	19.39223442	164.837966	13.27377152	3.625224209	6.63303282047532e-47	2.0410437524057e-45	Ndufa4l2	10	127350836	127353023	+	1095	protein_coding	Ndufa4, mitochondrial complex associated like 2 [Source:MGI Symbol;Acc:MGI:3039567]	-	243	157	155	132	6	16	11	20	10.23394735	7.703886685	9.579773978	8.194212147	0.337842833	0.872905869	0.60204363	1.044503661
ENSMUSG00000090231	451.5084087	434.1370342	408.9396128	366.0214439	140.4268196	107.4214184	147.6433488	141.5633113	415.1516249	134.2637245	1.632359398	6.81169202997526e-47	2.08861947267398e-45	Cfb	17	35075350	35081494	-	2825	protein_coding	complement factor B [Source:MGI Symbol;Acc:MGI:105975]	-	581	480	358	319	134	106	145	146	9.48437472	9.129503053	8.576345297	7.675728812	2.924582827	2.241552747	3.076089378	2.95548319
ENSMUSG00000035158	528.4435765	576.1360225	546.0143434	502.5623587	211.6881907	244.2317154	220.9559083	226.8891427	538.2890752	225.9412393	1.253081822	1.33007532102962e-46	4.06757495868104e-45	Mitf	6	97784013	97998310	+	6196	protein_coding	melanogenesis associated transcription factor [Source:MGI Symbol;Acc:MGI:104554]	bHLH	680	637	478	438	202	241	217	234	5.061142061	5.523983545	5.221005745	4.805184782	2.010099426	2.323631115	2.098928887	2.159725411
ENSMUSG00000000031	90.14625716	73.26062452	84.52941717	88.3500037	310.1965567	306.0497015	328.8882874	259.8559413	84.07157564	301.2476217	-1.840940108	3.91066181974833e-46	1.19044618151543e-44	H19	7	142129262	142131886	-	2625	lncRNA	H19, imprinted maternally expressed transcript [Source:MGI Symbol;Acc:MGI:95891]	-	116	81	74	77	296	302	323	268	2.037885154	1.657982965	1.907831854	1.993924956	6.952483752	6.872886707	7.374330785	5.838477033
ENSMUSG00000024471	160.8644417	142.9034404	149.6399142	131.9513042	10.4796134	12.16091529	12.2187599	8.72650549	146.3397751	10.89644852	3.75320031	6.36372497434663e-46	1.92832507683022e-44	Myot	18	44467141	44488791	+	2209	protein_coding	myotilin [Source:MGI Symbol;Acc:MGI:1889800]	-	207	158	131	115	10	12	12	9	4.321411801	3.84313574	4.01340755	3.538747015	0.279114156	0.324524194	0.325562916	0.232991932
ENSMUSG00000028885	410.3208947	350.927436	421.5047964	335.0415725	124.7073995	127.6896106	97.75007924	117.3230183	379.4486749	116.8675269	1.700429681	1.12645146188692e-45	3.40297905157876e-44	Smpdl3b	4	132460277	132484563	-	2006	protein_coding	sphingomyelin phosphodiesterase, acid-like 3B [Source:MGI Symbol;Acc:MGI:1916022]	-	528	388	369	292	119	126	96	121	12.13819242	10.39262244	12.44896142	9.89462443	3.65757813	3.752331215	2.868069719	3.449439494
ENSMUSG00000055413	1242.619528	1159.507662	1122.870501	1071.674071	528.1725154	575.6166571	548.8259657	644.7917945	1149.16794	574.3517332	1.001917973	1.43825374358067e-45	4.33833200529539e-44	H2-Q5	17	35613102	35616776	+	1591	protein_coding	histocompatibility 2, Q region locus 5 [Source:MGI Symbol;Acc:MGI:95934]	-	1599	1282	983	934	504	568	539	665	46.34781962	43.29544407	41.81393326	39.90470349	19.53160515	21.32748798	20.30336329	23.90262266
ENSMUSG00000021730	149.2075981	189.0305003	157.6359401	174.4052021	429.6641494	457.047733	470.4222563	416.9330401	167.5698102	443.5167947	-1.406331827	1.04273359016698e-44	3.10756496331921e-43	Hcn1	13	117738856	118123954	+	18120	protein_coding	hyperpolarization activated cyclic nucleotide gated potassium channel 1 [Source:MGI Symbol;Acc:MGI:1096392]	-	192	209	138	152	410	451	462	430	0.488645675	0.619744164	0.515416808	0.570207317	1.395093267	1.486893621	1.528034578	1.357076569
ENSMUSG00000029409	244.7937156	312.0359933	357.5365888	522.0682037	10.4796134	16.21455372	10.18229992	12.60495237	359.1086254	12.37035485	4.856174344	1.12169782491758e-44	3.33290125018112e-43	U90926	5	92357752	92363267	-	800	lncRNA	cDNA sequence U90926 [Source:MGI Symbol;Acc:MGI:1930915]	-	315	345	313	455	10	16	10	13	18.15814964	23.17146331	26.47841802	38.66061882	0.770703963	1.194789908	0.749133836	0.929281851
ENSMUSG00000038463	235.4682407	280.3801679	219.3195689	244.3967635	547.0358195	590.8178013	561.0447256	602.1288788	244.8911852	575.2568063	-1.229215602	1.26096546901843e-44	3.74111516315646e-43	Olfml2b	1	170472101	170510358	+	3095	protein_coding	olfactomedin-like 2B [Source:MGI Symbol;Acc:MGI:2443310]	-	303	310	192	213	522	583	551	621	4.514742645	5.381773222	4.198346305	4.678065967	10.39890065	11.25302934	10.66940855	11.47426925
ENSMUSG00000046169	129.7795254	169.1325529	106.2329162	94.08701692	497.7816365	407.3906623	439.8753566	483.8362488	124.8080029	457.2209761	-1.859007598	1.29292346120743e-44	3.8302134965546e-43	Adamts6	13	104424343	104633203	+	7798	protein_coding	a disintegrin-like and metallopeptidase (reprolysin type) with thrombospondin type 1 motif, 6 [Source:MGI Symbol;Acc:MGI:1347348]	-	167	187	93	82	475	402	432	499	0.987607238	1.288494973	0.807118685	0.714789251	3.755674609	3.079671344	3.320090454	3.659412815
ENSMUSG00000026676	24.0908101	20.80239956	20.56120958	14.91623439	192.8248866	143.9041643	163.9350287	149.3202051	20.09266341	162.4960712	-2.991891219	3.24099053124906e-44	9.48813104273472e-43	Ccdc3	2	5142587	5235689	+	2670	protein_coding	coiled-coil domain containing 3 [Source:MGI Symbol;Acc:MGI:1921436]	-	31	23	18	13	184	142	161	154	0.535428466	0.462850703	0.45624585	0.330963029	4.248974659	3.177156683	3.613799177	3.298401728
ENSMUSG00000022018	317.0661459	262.2911248	296.9952495	284.5558561	52.398067	85.12640704	75.34901941	85.32583146	290.2270941	74.54983123	1.958660973	3.42442734401375e-44	1.00104068741626e-42	Rgcc	14	79526196	79539085	-	918	protein_coding	regulator of cell cycle [Source:MGI Symbol;Acc:MGI:1913464]	-	408	290	260	248	50	84	74	88	20.49597138	16.97382302	19.16762704	18.3635394	3.358187204	5.466359054	4.831015584	5.481937513
ENSMUSG00000060487	366.024889	406.0990174	461.4849262	422.2441735	143.5707036	140.8639355	159.8621088	145.4417582	413.9632515	147.4346265	1.48465179	4.13156175547386e-44	1.20421091752653e-42	Samd5	10	9498680	9550952	-	6922	protein_coding	sterile alpha motif domain containing 5 [Source:MGI Symbol;Acc:MGI:2444815]	-	471	449	404	368	137	139	157	150	3.137908938	3.485291435	3.949912306	3.613795854	1.220299832	1.199622921	1.3593067	1.239235237
ENSMUSG00000038816	95.58611751	102.2030935	78.81797007	102.1188354	279.8056778	309.0899303	341.1070473	357.7867251	94.68150412	321.9473451	-1.762270651	4.35756889432023e-44	1.26822480938942e-42	Ctnnal1	4	56810935	56865188	-	7661	protein_coding	catenin (cadherin associated protein), alpha-like 1 [Source:MGI Symbol;Acc:MGI:1859649]	-	123	113	69	89	267	305	335	369	0.740407268	0.792532962	0.609538739	0.789681449	2.14883653	2.37835088	2.620648322	2.754450637
ENSMUSG00000054342	238.5767323	232.4442037	205.6120958	206.5324762	52.398067	51.68388999	52.94795959	52.35903294	220.791377	52.34723738	2.081411335	7.170278205327e-44	2.07468399076405e-42	Kcnn4	7	24069688	24086115	+	5115	protein_coding	potassium intermediate/small conductance calcium-activated channel, subfamily N, member 4 [Source:MGI Symbol;Acc:MGI:1277957]	-	307	257	180	180	50	51	52	54	2.767857718	2.699677197	2.381576579	2.392072061	0.602701046	0.595643062	0.609266228	0.603729242
ENSMUSG00000039976	218.3715367	255.0555076	231.8847525	243.2493608	615.1533066	515.8254903	538.6436658	566.2532451	237.1402894	558.968927	-1.238927639	7.20983084543061e-44	2.08309618525392e-42	Tbc1d16	11	119033871	119119325	-	7119	protein_coding	TBC1 domain family, member 16 [Source:MGI Symbol;Acc:MGI:2652878]	-	281	282	203	212	587	509	529	584	1.820280644	2.12840597	1.929810782	2.02425052	5.083896349	4.271302592	4.453342312	4.691243158
ENSMUSG00000040147	372.2418722	329.2205843	314.1295908	304.061701	83.83690721	108.434828	84.51308934	112.4749597	329.9134371	97.31494605	1.763359768	9.09089528354154e-44	2.62276946946645e-42	Maob	X	16575521	16683605	-	2789	protein_coding	monoamine oxidase B [Source:MGI Symbol;Acc:MGI:96916]	-	479	364	275	265	80	107	83	116	7.920234189	7.012570208	6.673011344	6.458694628	1.768556961	2.291906062	1.783524083	2.37850224
ENSMUSG00000022053	51.29011183	47.9359642	46.83386627	42.45389788	230.5514948	197.6148735	196.5183885	218.1626373	47.12846004	210.7118485	-2.151223163	9.21699803467926e-44	2.6552969120776e-42	Ebf2	14	67470741	67668367	+	6928	protein_coding	early B cell factor 2 [Source:MGI Symbol;Acc:MGI:894332]	COE	66	53	41	37	220	195	193	225	0.439326176	0.411047815	0.400510274	0.363028931	1.957908452	1.681466744	1.669547694	1.857242995
ENSMUSG00000048706	317.8432688	354.5452446	299.2798284	318.9779354	697.9422525	687.091714	694.4328546	637.0349008	322.6615693	679.1254305	-1.070316584	9.96625014289146e-44	2.86699161129373e-42	Lurap1l	4	80828883	80873865	+	3066	protein_coding	leucine rich adaptor protein 1-like [Source:MGI Symbol;Acc:MGI:106510]	-	409	392	262	278	666	678	682	657	6.151799628	6.869707872	5.783181526	6.1633955	13.39305517	13.21049506	13.3309661	12.25426616
ENSMUSG00000031963	359.0307828	370.8253834	322.1256168	395.8539127	138.3308969	122.6225625	108.9506092	122.1710769	361.9589239	123.0187864	1.557958307	3.74873757272077e-43	1.07065237745034e-41	Bmper	9	23134372	23396496	+	4833	protein_coding	BMP-binding endothelial regulator [Source:MGI Symbol;Acc:MGI:1920480]	-	462	410	282	345	132	121	107	126	4.408351386	4.558179405	3.948844178	4.852322878	1.683971416	1.495650515	1.326833361	1.490897683
ENSMUSG00000039252	163.9729333	135.6678232	164.4896767	148.0149413	22.00718814	20.26819215	19.34636985	17.45301098	153.0363436	19.76869028	2.955080396	5.11830819383369e-43	1.45970918618402e-41	Lgi2	5	52690859	52723804	-	6528	protein_coding	leucine-rich repeat LGI family, member 2 [Source:MGI Symbol;Acc:MGI:2180196]	-	211	150	144	129	21	20	19	18	1.490573286	1.234626136	1.49286326	1.343250331	0.198342932	0.183025415	0.174430672	0.157683572
ENSMUSG00000033377	52.06723474	57.8849379	43.40699801	40.15909259	223.2157654	241.1914866	192.4454685	221.0714724	48.37956581	219.4810482	-2.164518227	6.35612960631668e-43	1.8101310073691e-41	Palmd	3	116711907	116762636	-	7273	protein_coding	palmdelphin [Source:MGI Symbol;Acc:MGI:2148896]	-	67	64	38	35	213	238	189	228	0.424827126	0.472814448	0.353596284	0.327116046	1.805691672	1.954901678	1.557390842	1.792731912
ENSMUSG00000015222	100.2488549	123.005493	133.6478623	119.3298751	333.2517061	364.8274588	329.9065174	364.5740071	119.0580213	348.1399224	-1.558982001	6.71217354391875e-43	1.90606551008596e-41	Map2	1	66214432	66481742	+	16456	protein_coding	microtubule-associated protein 2 [Source:MGI Symbol;Acc:MGI:97175]	-	129	136	117	104	318	360	324	376	0.361506787	0.444057268	0.481170803	0.429592264	1.191462617	1.306892218	1.179967733	1.306645136
ENSMUSG00000022425	310.0720397	296.6603067	281.0031976	235.2175423	86.98079123	77.01913018	73.31255943	66.90320876	280.7382716	76.0539224	1.891241604	8.82159154164938e-43	2.49794297243456e-41	Enpp2	15	54702297	54816288	-	5779	protein_coding	ectonucleotide pyrophosphatase/phosphodiesterase 2 [Source:MGI Symbol;Acc:MGI:1321390]	-	399	328	246	205	83	76	72	69	3.183986555	3.04961842	2.880846353	2.411285076	0.885529385	0.785637939	0.746670859	0.682795242
ENSMUSG00000049001	54.39860346	59.69384221	42.26470859	42.45389788	222.1678041	219.9098849	200.5913084	221.0714724	49.70276303	215.9351175	-2.099882561	1.25769488354835e-42	3.53613279988318e-41	Ndnf	6	65648574	65689310	+	10114	protein_coding	neuron-derived neurotrophic factor [Source:MGI Symbol;Acc:MGI:1915419]	-	70	66	37	37	212	217	197	228	0.319172977	0.350626987	0.247580513	0.248671587	1.292380781	1.281735268	1.167327393	1.289157524
ENSMUSG00000090210	183.4010059	180.8904309	190.7623333	187.0266312	430.7121108	426.6454448	442.9300465	450.8694503	185.5201004	437.7892631	-1.240972062	1.26504015714463e-42	3.551761051373e-41	Itga10	3	96552900	96571835	+	5186	protein_coding	integrin, alpha 10 [Source:MGI Symbol;Acc:MGI:2153482]	-	236	200	167	163	411	421	435	465	2.098604088	2.072153082	2.179323201	2.136497965	4.886376072	4.849658225	5.026968276	5.127604622
ENSMUSG00000028347	313.9576542	288.5202373	254.7305409	261.6078032	756.6280875	607.032355	667.9588748	633.1564539	279.7040589	666.1939428	-1.243922252	2.76119190290676e-42	7.70884447275008e-41	Tmeff1	4	48585174	48663131	+	2549	protein_coding	transmembrane protein with EGF-like and two follistatin-like domains 1 [Source:MGI Symbol;Acc:MGI:1926810]	-	404	319	223	228	722	599	656	653	7.309077278	6.724270885	5.920695298	6.080123532	17.46404901	14.03842987	15.42351655	14.64999362
ENSMUSG00000024856	694.7478785	662.9634293	685.3736527	754.9909407	365.7385077	330.3715321	318.7059875	294.7619632	699.5189753	327.3944976	1.095179081	3.10407603137484e-42	8.65397241958894e-41	Cdk2ap2	19	4147182	4149019	+	1636	protein_coding	CDK2-associated protein 2 [Source:MGI Symbol;Acc:MGI:1098779]	-	894	733	600	658	349	326	313	304	25.20027288	24.07382107	24.82022046	27.33946337	13.15284514	11.90408038	11.46596042	10.62635631
ENSMUSG00000027831	146.8762293	148.3301534	154.2090719	165.2259809	391.9375412	376.988374	414.4196068	379.118183	153.6603589	390.6159262	-1.350948377	4.12523880336786e-42	1.14848034920653e-40	Veph1	3	65960979	66204258	-	7086	protein_coding	ventricular zone expressed PH domain-containing 1 [Source:MGI Symbol;Acc:MGI:1920039]	-	189	164	135	144	374	372	407	391	1.230018604	1.243560884	1.289348455	1.381365915	3.254228419	3.136197048	3.442252002	3.155511006
ENSMUSG00000040624	320.1746375	266.8133856	250.1613833	296.0298825	673.8391417	601.9653069	631.3025951	631.2172305	283.2948222	634.5810685	-1.157678134	9.13931680777719e-42	2.53024149728405e-40	Plekhg1	10	3690364	3917303	+	8997	protein_coding	pleckstrin homology domain containing, family G (with RhoGef domain) member 1 [Source:MGI Symbol;Acc:MGI:2676551]	-	412	295	219	258	643	594	620	651	2.111788982	1.76176772	1.647343164	1.949258232	4.406470142	3.944121402	4.12993645	4.137874914
ENSMUSG00000021469	193.5036037	190.8394046	226.1733054	176.7000074	28.29495618	42.56320352	44.80211965	39.75408057	196.8040803	38.85358998	2.337122278	1.54833602317537e-41	4.25696036911204e-40	Msx2	13	53620920	53627110	-	3279	protein_coding	msh homeobox 2 [Source:MGI Symbol;Acc:MGI:97169]	Homeobox	249	211	198	154	27	42	44	41	3.501942045	3.457525498	4.086593663	3.192469051	0.50769154	0.765190243	0.804193687	0.715050196
ENSMUSG00000018012	630.2466772	524.5822497	584.8521837	584.0279465	264.0862577	270.5803652	234.1928982	219.132249	580.9272643	246.9979425	1.235781891	1.59470884827162e-41	4.37840089584853e-40	Rac3	11	120612296	120614795	+	1293	protein_coding	Rac family small GTPase 3 [Source:MGI Symbol;Acc:MGI:2180784]	-	811	580	512	509	252	267	230	226	28.92499905	24.10204104	26.7984157	26.75880095	12.01654439	12.33599789	10.6605279	9.995488047
ENSMUSG00000044461	83.152151	104.9164499	93.66773254	106.708446	354.2109329	271.5937748	339.0705874	314.1541976	97.11119488	319.7573732	-1.725884045	2.00679275558163e-41	5.50221053730369e-40	Shisa2	14	59862757	59869109	+	3672	protein_coding	shisa family member 2 [Source:MGI Symbol;Acc:MGI:2444716]	-	107	116	82	93	338	268	333	324	1.343792241	1.697382302	1.51129367	1.721581819	5.675336374	4.360072103	5.434892532	5.045874302
ENSMUSG00000005611	22.53656429	16.28013878	14.84976248	14.91623439	153.0023557	124.6493817	148.6615788	145.4417582	17.14567498	142.9387686	-3.028843191	3.07717384081013e-41	8.41376363241042e-40	Irag1	7	110467473	110581668	-	6827	protein_coding	inositol 1,4,5-triphosphate receptor associated 1 [Source:MGI Symbol;Acc:MGI:1338023]	-	29	18	13	13	146	123	146	150	0.195893091	0.141666432	0.128869794	0.129437716	1.318561929	1.076308471	1.281658591	1.256479612
ENSMUSG00000032420	500.4671518	490.2130678	419.2202176	397.0013153	138.3308969	159.1053084	178.1902486	173.5604981	451.7254381	162.296738	1.480554947	3.84719717669808e-41	1.05047507525281e-39	Nt5e	9	88209250	88254145	+	8602	protein_coding	5' nucleotidase, ecto [Source:MGI Symbol;Acc:MGI:99782]	-	644	542	367	346	132	157	175	179	3.452529938	3.385510782	2.887382431	2.734160798	0.946132743	1.090339546	1.219236654	1.190001976
ENSMUSG00000000732	299.9694419	225.2085865	267.2957246	240.9545555	79.64506185	51.68388999	47.85680963	45.57175089	258.3570771	56.18937809	2.207441611	5.72349808500643e-41	1.55638433561912e-39	Icosl	10	77905136	77919747	+	4620	protein_coding	icos ligand [Source:MGI Symbol;Acc:MGI:1354701]	-	386	249	234	210	76	51	47	47	3.852976438	2.895887755	3.427769147	3.089759746	1.014259761	0.659461962	0.60968468	0.581768191
ENSMUSG00000041974	740.5981299	701.854872	723.0692036	714.8318481	312.2924793	395.229747	294.2684677	314.1541976	720.0885134	328.9862229	1.130504586	5.81802384946612e-41	1.57992729617059e-39	Spidr	16	15707088	15964715	-	6952	protein_coding	scaffolding protein involved in DNA repair [Source:MGI Symbol;Acc:MGI:1924834]	-	953	776	633	623	298	390	289	324	6.32170406	5.997583607	6.162140981	6.091520005	2.64292038	3.35132382	2.49136569	2.665197128
ENSMUSG00000019842	646.5662582	675.6257595	670.5238903	736.6324984	277.7097551	360.7738203	284.0861678	302.518857	682.3371016	306.2721501	1.153362309	1.15644861060148e-40	3.12760346687567e-39	Traf3ip2	10	39488930	39531303	+	3687	protein_coding	TRAF3 interacting protein 2 [Source:MGI Symbol;Acc:MGI:2143599]	-	832	747	587	642	265	356	279	312	10.40641671	10.88608741	10.77463699	11.83611789	4.43149553	5.768174764	4.535033146	4.839222005
ENSMUSG00000005583	342.7112018	255.9599598	225.031016	253.5759846	664.4074896	663.783293	730.0709043	716.5430619	269.3195405	693.7011872	-1.354267204	1.35319115217371e-40	3.64481486760284e-39	Mef2c	13	83652153	83815199	+	15715	protein_coding	myocyte enhancer factor 2C [Source:MGI Symbol;Acc:MGI:99458]	SRF	441	283	197	221	634	655	717	739	1.294122023	0.967601211	0.848378247	0.955928214	2.487439072	2.489937606	2.734350417	2.689206442
ENSMUSG00000022602	7.771229065	9.044521546	12.56518363	4.589610582	182.3452732	119.5823337	114.0417591	140.5936996	8.492636207	139.1407664	-4.038373148	2.24877315837882e-40	6.04069092462895e-39	Arc	15	74540932	74544419	-	3057	protein_coding	activity regulated cytoskeletal-associated protein [Source:MGI Symbol;Acc:MGI:88067]	-	10	10	11	4	174	118	112	145	0.150853568	0.17576359	0.243520165	0.088943035	3.509388017	2.305940613	2.195694853	2.712480679
ENSMUSG00000021250	57.50709508	83.20959823	47.97615569	61.95974285	220.0718814	282.7412805	324.8153675	330.6375969	62.66314796	289.5665316	-2.201263807	2.25293499870237e-40	6.04370336089147e-39	Fos	12	85520664	85524047	+	2352	protein_coding	FBJ osteosarcoma oncogene [Source:MGI Symbol;Acc:MGI:95574]	TF_bZIP	74	92	42	54	210	279	319	341	1.450926545	2.101720028	1.208508353	1.560643953	5.505028309	7.086445243	8.128356923	8.291080875
ENSMUSG00000036611	72.27243031	77.7828853	39.98012974	64.25454814	275.6138324	225.9903425	295.2866977	302.518857	63.57249837	274.8524324	-2.093467462	1.11677684430304e-39	2.97977048470548e-38	Eepd1	9	25392843	25515406	+	2935	protein_coding	endonuclease/exonuclease/phosphatase family domain containing 1 [Source:MGI Symbol;Acc:MGI:1914734]	-	93	86	35	56	263	223	290	312	1.461254518	1.574398613	0.807044761	1.296962183	5.524910183	4.538980399	5.921603061	6.079118068
ENSMUSG00000054728	345.0425705	322.8894192	320.9833274	322.4201434	629.8247654	734.7219655	717.8521444	636.0652891	327.8338651	679.6160411	-1.049098365	2.04316891173449e-39	5.44425088839922e-38	Phactr1	13	42834099	43292002	+	9828	protein_coding	phosphatase and actin regulator 1 [Source:MGI Symbol;Acc:MGI:2659021]	-	444	357	281	281	601	725	705	656	2.083381706	1.95176453	1.934990583	1.943517984	3.770395457	4.406912307	4.299058641	3.817093353
ENSMUSG00000037161	168.6356707	126.6233016	116.513521	130.8039016	4.19184536	15.20114411	9.164069929	10.66572893	135.6440987	9.805697084	3.789440883	2.47103686828047e-39	6.55798008914275e-38	Mgarp	3	51295833	51304159	-	2067	protein_coding	mitochondria localized glutamic acid rich protein [Source:MGI Symbol;Acc:MGI:1914999]	-	217	140	102	114	4	15	9	11	4.841392368	3.639250179	3.339622503	3.748968284	0.119315563	0.433523189	0.260946474	0.304331074
ENSMUSG00000048960	31.08491626	31.65582541	19.41892016	27.53766349	144.6186649	173.2930429	165.9714887	156.1074871	27.42433133	159.9976709	-2.522789188	2.55014142703419e-39	6.74989497824043e-38	Prex2	1	11063689	11373905	+	16609	protein_coding	phosphatidylinositol-3,4,5-trisphosphate-dependent Rac exchange factor 2 [Source:MGI Symbol;Acc:MGI:1923385]	-	40	35	17	24	138	171	163	161	0.111062522	0.113226716	0.06926967	0.098223442	0.512286818	0.615055314	0.588157337	0.554340336
ENSMUSG00000097183	29.53067045	49.7448685	43.40699801	39.01168994	193.8728479	197.6148735	173.0990987	193.9223442	40.42355673	189.6272911	-2.242005848	2.70794032039673e-39	7.1485309015732e-38	Gm17501	3	145356067	145383764	+	2559	lncRNA	predicted gene, 17501 [Source:MGI Symbol;Acc:MGI:4937135]	-	38	55	38	34	185	195	170	200	0.684800919	1.154826541	1.004965133	0.903141966	4.457373449	4.552247596	3.981328708	4.469447082
ENSMUSG00000055489	17.09670394	20.80239956	19.41892016	17.21103968	136.2349742	128.7030202	132.369899	142.532923	18.63226584	134.9602041	-2.858415667	3.07371048124461e-39	8.10334442257034e-38	Ano5	7	51160777	51248457	+	7820	protein_coding	anoctamin 5 [Source:MGI Symbol;Acc:MGI:3576659]	-	22	23	17	15	130	127	130	147	0.129737926	0.158032145	0.147122756	0.130386281	1.024977138	0.970193851	0.996290523	1.074990612
ENSMUSG00000017400	172.5212853	164.6102921	209.0389641	185.8792286	38.77456958	27.36205941	40.72919968	38.78446884	183.0124425	36.41257438	2.324770026	4.80586829959686e-39	1.2586436107956e-37	Stac2	11	97927449	97944288	-	3139	protein_coding	SH3 and cysteine rich domain 2 [Source:MGI Symbol;Acc:MGI:2144518]	-	222	182	183	162	37	27	40	40	3.261464703	3.115332639	3.9454583	3.508092938	0.726754932	0.513847205	0.763691709	0.728723484
ENSMUSG00000037868	79.26653647	65.12055513	75.3911018	63.1071455	251.5107216	217.8830656	257.612188	285.065846	70.72133473	253.0179553	-1.833649962	1.03153171624204e-38	2.68036437326266e-37	Egr2	10	67371305	67378018	+	3398	protein_coding	early growth response 2 [Source:MGI Symbol;Acc:MGI:95296]	zf-C2H2	102	72	66	55	240	215	253	294	1.384292358	1.138501153	1.3144929	1.100238167	4.354772246	3.779868013	4.462174465	4.947867326
ENSMUSG00000000204	173.2984082	160.9924835	109.6597844	118.1824725	6.28776804	6.080457646	7.127609944	15.51378754	140.5332872	8.752405792	4.000646077	1.28946021188634e-38	3.34183703935811e-37	Slfn4	11	83066012	83081042	+	3964	protein_coding	schlafen 4 [Source:MGI Symbol;Acc:MGI:1329010]	-	223	178	96	103	6	6	7	16	2.59431222	2.412741029	1.638986102	1.766245102	0.093324395	0.090423051	0.105831218	0.230823715
ENSMUSG00000026204	990.8317058	1175.787801	1247.380048	1337.871485	561.7072783	605.0055358	567.1541056	567.2228569	1187.96776	575.2724441	1.042755346	1.96136982855113e-38	5.06339083791421e-37	Ptprn	1	75223671	75241146	-	4249	protein_coding	protein tyrosine phosphatase, receptor type, N [Source:MGI Symbol;Acc:MGI:102765]	-	1275	1300	1092	1166	536	597	557	585	13.83803669	16.43921117	17.39296371	18.65345187	7.777779699	8.393617026	7.856296473	7.873416479
ENSMUSG00000021822	54.39860346	73.26062452	58.25676048	66.54935343	224.2637268	266.5267268	260.666878	208.46652	63.11633548	239.9809629	-1.929843925	2.10582819864774e-38	5.42686445194378e-37	Plau	14	20886728	20893453	+	2367	protein_coding	plasminogen activator, urokinase [Source:MGI Symbol;Acc:MGI:97611]	-	70	81	51	58	214	263	256	215	1.363800377	1.838701007	1.458174844	1.665624603	5.574335382	6.637721709	6.481732553	5.194386867
ENSMUSG00000015745	138.3278774	141.0945361	137.0747305	137.6883174	356.3068556	351.6531339	327.8700574	364.5740071	138.5463654	350.1010135	-1.336836376	2.29131374219882e-38	5.89220369565694e-37	Plekho1	3	95895741	95903313	-	2172	protein_coding	pleckstrin homology domain containing, family O member 1 [Source:MGI Symbol;Acc:MGI:1914470]	-	178	156	120	120	340	347	322	376	3.77929859	3.859127528	3.739031369	3.755509083	9.651541344	9.544016988	8.884754882	9.899701822
ENSMUSG00000042807	76.93516775	80.49624176	59.3990499	76.87597724	244.1749922	248.2853539	232.1564382	279.2481757	73.42660916	250.96624	-1.765214974	2.71878952001193e-38	6.97343201016738e-37	Hecw2	1	53846035	54234327	-	12947	protein_coding	HECT, C2 and WW domain containing E3 ubiquitin protein ligase 2 [Source:MGI Symbol;Acc:MGI:2685817]	-	99	89	52	67	233	245	228	288	0.352628225	0.369356045	0.271814036	0.351765341	1.109594645	1.130468554	1.055395162	1.272088802
ENSMUSG00000062563	148.4304752	179.0815266	169.0588343	180.1422153	459.007067	390.1626989	451.0758865	397.5408057	169.1782629	424.4466145	-1.332378216	3.52213039317568e-38	9.01067026454906e-37	Cys1	12	24715832	24731812	-	2952	protein_coding	cystin 1 [Source:MGI Symbol;Acc:MGI:2177632]	-	191	198	148	157	438	385	443	410	2.983788516	3.603903803	3.392993642	3.615186369	9.148193384	7.791228226	8.993666373	7.942579919
ENSMUSG00000022797	540.877543	591.5117091	592.8482096	542.7214513	217.9759587	274.6340037	278.9950178	251.1294358	566.9897282	255.683604	1.147682481	3.99857407273905e-38	1.02032933784219e-36	Tfrc	16	32427738	32451612	+	6185	protein_coding	transferrin receptor [Source:MGI Symbol;Acc:MGI:98822]	-	696	654	519	473	208	271	274	259	5.189440772	5.681491971	5.678914596	5.198389638	2.073486491	2.617526798	2.654973917	2.394716739
ENSMUSG00000020357	314.7347772	325.6027757	376.955509	405.0331338	104.796134	129.7164298	121.1693691	127.0191355	355.5815489	120.6752671	1.55204556	4.12402763988969e-38	1.05099258238112e-36	Flt4	11	49500090	49543566	+	8232	protein_coding	FMS-like tyrosine kinase 4 [Source:MGI Symbol;Acc:MGI:95561]	-	405	360	330	353	100	128	119	131	2.268823362	2.3497491	2.712977936	2.914853521	0.748983443	0.928894	0.866345252	0.91003904
ENSMUSG00000045287	69.94106159	75.97398099	68.53736527	59.66493756	261.990335	225.9903425	232.1564382	225.919531	68.52933635	236.5141617	-1.779103255	4.32832732351865e-38	1.10164520533808e-36	Rtn4rl1	11	75084609	75158595	+	3525	protein_coding	reticulon 4 receptor-like 1 [Source:MGI Symbol;Acc:MGI:2661375]	-	90	84	60	52	250	223	228	233	1.177428143	1.280396616	1.151939877	1.00274756	4.372788444	3.779264531	3.876369124	3.779992077
ENSMUSG00000044162	231.5826262	198.0750219	210.1812535	154.8993571	48.20622164	37.49615548	35.63804972	40.72369229	198.6845647	40.51602978	2.300523631	6.94368382250341e-38	1.75383160131795e-36	Tnip3	6	65502297	65611024	+	10916	protein_coding	TNFAIP3 interacting protein 3 [Source:MGI Symbol;Acc:MGI:3041165]	-	298	219	184	135	46	37	35	42	1.258936314	1.077965697	1.140753946	0.840654676	0.259819585	0.202488213	0.192155986	0.220028964
ENSMUSG00000055675	197.3892183	156.4702228	172.4857026	156.0467598	34.58272422	32.42910744	32.58335975	35.87563368	170.5979758	33.86770627	2.336315884	8.82516200321561e-38	2.22340393282535e-36	Kbtbd11	8	15061025	15083333	+	7137	protein_coding	kelch repeat and BTB (POZ) domain containing 11 [Source:MGI Symbol;Acc:MGI:1922151]	-	254	173	151	136	33	32	32	37	1.641228477	1.302431104	1.43185465	1.295300709	0.285085955	0.267852578	0.268709909	0.296469566
ENSMUSG00000027335	104.1344695	118.4832323	101.6637585	105.5610434	298.6689819	283.7546901	301.3960777	308.3365273	107.4606259	298.0390693	-1.469355114	1.15441312705454e-37	2.89010379591815e-36	Adra1d	2	131387770	131404203	-	1899	protein_coding	adrenergic receptor, alpha 1d [Source:MGI Symbol;Acc:MGI:106673]	-	134	131	89	92	285	280	296	318	3.254099721	3.706557006	3.171777584	3.293140456	9.253317726	8.808351083	9.34148985	9.576266974
ENSMUSG00000058492	335.7170956	326.5072278	314.1295908	277.6714402	104.796134	107.4214184	123.205829	107.626901	313.5063386	110.7625706	1.505099842	1.43335214519397e-37	3.58392125058689e-36	Scp2-ps2	9	123135665	123147063	-	1427	transcribed_unprocessed_pseudogene	sterol carrier protein 2, pseudogene 2 [Source:MGI Symbol;Acc:MGI:107679]	-	432	361	275	242	100	106	121	111	13.96081582	13.5927579	13.04206632	11.52759698	4.320694958	4.437551864	5.081720763	4.448290029
ENSMUSG00000020053	133.6651399	151.947962	122.2249681	115.8876672	382.5058891	374.9615548	322.7789075	347.1209962	130.9314343	356.8418369	-1.437684483	3.00724580575942e-37	7.46292535916176e-36	Igf1	10	87694127	87772904	+	9904	protein_coding	insulin-like growth factor 1 [Source:MGI Symbol;Acc:MGI:96432]	-	172	168	107	101	365	370	317	358	0.800882565	0.911429336	0.731157315	0.693199329	2.272269358	2.231786479	1.918218303	2.067123788
ENSMUSG00000032135	28.75354754	45.22260773	35.41097206	36.71688465	220.0718814	192.5478255	163.9350287	162.8947691	36.526003	184.8623762	-2.344620925	3.60553852660343e-37	8.92539163534533e-36	Mcam	9	44045766	44054024	+	3350	protein_coding	melanoma cell adhesion molecule [Source:MGI Symbol;Acc:MGI:1933966]	-	37	50	31	32	210	190	161	168	0.509340184	0.801954171	0.626259851	0.649310705	3.86502286	3.388210186	2.880251881	2.867864081
ENSMUSG00000035105	304.6321794	238.7753688	263.8688563	207.6798788	66.02156442	56.75093803	28.51043978	32.96679852	253.7390708	46.06243519	2.469303497	4.69938785488889e-37	1.16187104203335e-35	Egln3	12	54225767	54250646	-	2662	protein_coding	egl-9 family hypoxia-inducible factor 3 [Source:MGI Symbol;Acc:MGI:1932288]	-	392	264	231	181	63	56	28	34	6.790926655	5.328687216	5.872751336	4.621872016	1.459184063	1.256728678	0.630375579	0.730407049
ENSMUSG00000043903	422.7548612	449.5127208	450.062032	392.4117047	1045.865417	780.3253979	878.7324831	979.3078383	428.6853297	921.0577842	-1.102570685	4.91701398044834e-37	1.21416650811617e-35	Zfp469	8	122985359	122999389	+	12777	protein_coding	zinc finger protein 469 [Source:MGI Symbol;Acc:MGI:2684868]	-	544	497	394	342	998	770	863	1010	1.963455347	2.090026761	2.086916201	1.819468758	4.815919576	3.60017308	4.047914221	4.520500992
ENSMUSG00000030695	23975.01879	22254.04526	21874.84242	22046.19443	8995.700143	11782.91351	10013.27374	9573.946134	22537.52523	10091.45838	1.159228489	5.56329583909589e-37	1.37204956190506e-35	Aldoa	7	126394406	126399923	-	2911	protein_coding	aldolase A, fructose-bisphosphate [Source:MGI Symbol;Acc:MGI:87994]	-	30851	24605	19150	19214	8584	11627	9834	9874	488.7402024	454.1564818	445.2093294	448.6658064	181.8130627	238.6091078	202.459145	193.9746636
ENSMUSG00000024180	125.116788	147.4257012	121.0826787	120.4772778	339.5394742	364.8274588	317.6877575	338.3944907	128.5256114	340.1122953	-1.399233657	5.97372436466753e-37	1.4696249123869e-35	Pgap6	17	26332273	26342228	+	4359	protein_coding	post-glycosylphosphatidylinositol attachment to proteins 6 [Source:MGI Symbol;Acc:MGI:1926283]	-	161	163	106	105	324	360	312	349	1.703295625	2.009208877	1.645722777	1.637381283	4.58285082	4.933750479	4.289603243	4.578599408
ENSMUSG00000028539	256.4505592	235.1575602	277.5763294	266.1974137	68.1174871	79.0459494	82.47662936	92.11311351	258.8454656	80.43829484	1.680921075	7.04662642677632e-37	1.73143189260148e-35	Artn	4	117783359	117786960	-	2405	protein_coding	artemin [Source:MGI Symbol;Acc:MGI:1333791]	-	330	260	243	232	65	78	81	95	6.327758315	5.808749127	6.837996536	6.557228167	1.666386947	1.937497148	2.018456239	2.258929175
ENSMUSG00000028214	342.7112018	243.2976296	288.9992236	214.5642947	1352.91809	1075.227594	1114.961841	1118.931926	272.3930874	1165.509863	-2.093724234	9.08692343773909e-37	2.22724863249541e-35	Gem	4	11704457	11714752	+	2104	protein_coding	GTP binding protein (gene overexpressed in skeletal muscle) [Source:MGI Symbol;Acc:MGI:99844]	-	441	269	253	187	1291	1061	1095	1154	9.665935171	6.869591262	8.137902256	6.041478894	37.83189416	30.12528736	31.190173	31.3656407
ENSMUSG00000029376	555.6428782	607.7918479	557.4372376	616.1552206	286.0934458	277.6742325	292.2320077	300.5796335	584.2567961	289.1448299	1.013370961	1.11621755658758e-36	2.72917252027651e-35	Mthfd2l	5	91078976	91169227	+	6645	protein_coding	methylenetetrahydrofolate dehydrogenase (NADP+ dependent) 2-like [Source:MGI Symbol;Acc:MGI:1915871]	-	715	672	488	537	273	274	287	310	4.962060791	5.433737332	4.970070169	5.493216198	2.533058624	2.463298982	2.588429325	2.667846257
ENSMUSG00000022661	950.4213147	861.9429034	820.1638045	717.1266534	420.2324974	411.4443007	366.5627971	358.7563368	837.413669	389.248983	1.109603135	1.27760783450285e-36	3.11610902260708e-35	Cd200	16	45202498	45229416	-	3321	protein_coding	CD200 antigen [Source:MGI Symbol;Acc:MGI:1196990]	-	1223	953	718	625	401	406	360	370	16.98277303	15.41872199	14.63164826	12.79259154	7.444800704	7.303292721	6.496553587	6.371283621
ENSMUSG00000062480	379.2359784	336.4562015	324.4101956	270.7870243	68.1174871	107.4214184	97.75007924	107.626901	327.72235	95.22897145	1.785118413	1.45318728375021e-36	3.53567403015749e-35	Acat3	17	13142700	13159487	-	2427	protein_coding	acetyl-Coenzyme A acetyltransferase 3 [Source:MGI Symbol;Acc:MGI:109182]	-	488	372	284	236	65	106	96	111	9.272590265	8.235643076	7.919290008	6.609819777	1.651281668	2.609141537	2.37055948	2.615455242
ENSMUSG00000049929	470.1593585	506.4932066	422.6470859	484.2039164	205.4004227	200.6551023	221.9741383	212.3449669	470.8758918	210.0936575	1.166026078	1.85870060823584e-36	4.51126382057534e-35	Lpar4	X	105964231	105977506	+	4238	protein_coding	lysophosphatidic acid receptor 4 [Source:MGI Symbol;Acc:MGI:1925384]	-	605	560	370	422	196	198	218	219	6.583327286	7.099886852	5.908516535	6.768600632	2.851495551	2.791038246	3.082797096	2.955134501
ENSMUSG00000049313	203.6062015	211.6418042	243.3076467	224.8909185	533.4123221	440.8331793	512.169686	511.9549888	220.8616427	499.592544	-1.184086114	1.95080650101437e-36	4.72904044233703e-35	Sorl1	9	41876016	42035593	-	11321	protein_coding	sortilin-related receptor, LDLR class A repeats-containing [Source:MGI Symbol;Acc:MGI:1202296]	-	262	234	213	196	509	435	503	528	1.067253346	1.110594248	1.273305153	1.17684339	2.772110713	2.295440375	2.662763496	2.66712409
ENSMUSG00000022639	704.0733533	635.8298647	643.1089442	595.501973	302.8608273	346.5860858	313.6148376	310.2757508	644.6285338	318.3343754	1.021022322	2.40044791282167e-36	5.81194928271243e-35	Dubr	16	50530732	50553159	-	7026	lncRNA	Dppa2 upstream binding RNA [Source:MGI Symbol;Acc:MGI:1915440]	-	906	703	563	519	289	342	308	320	5.946632174	5.376151919	5.422979129	5.021189407	2.53610527	2.907900288	2.627192956	2.604569333
ENSMUSG00000020953	1593.879081	1300.602198	1191.407866	1015.451341	324.8680154	284.7680997	322.7789075	360.6955603	1275.335122	323.2776457	1.981022999	2.49841529517867e-36	6.04178822841383e-35	Coch	12	51640124	51652554	+	2998	protein_coding	cochlin [Source:MGI Symbol;Acc:MGI:1278313]	-	2051	1438	1043	885	310	281	317	372	31.54896061	25.77220698	23.54454833	20.06591803	6.375403031	5.599332289	6.336902625	7.095865929
ENSMUSG00000036295	9.325474879	20.80239956	22.84578842	20.65324762	124.7073995	143.9041643	145.6068889	124.1103003	18.40672762	134.5821882	-2.913128367	6.91908797317159e-36	1.65707988832174e-34	Lrrn3	12	41501667	41536430	-	3865	protein_coding	leucine rich repeat protein 3, neuronal [Source:MGI Symbol;Acc:MGI:106036]	-	12	23	20	18	119	142	143	128	0.143180136	0.319744211	0.350201644	0.316570468	1.898344561	2.194827515	2.217358623	1.893889173
ENSMUSG00000028965	389.3385762	343.6918188	390.6629821	277.6714402	13.62349742	36.48274588	13.2369899	15.51378754	350.3412043	19.71425518	4.151549489	9.48058805161143e-36	2.26236649807841e-34	Tnfrsf9	4	150999019	151030559	+	2722	protein_coding	tumor necrosis factor receptor superfamily, member 9 [Source:MGI Symbol;Acc:MGI:1101059]	-	501	380	342	242	13	36	13	16	8.487907324	7.501011455	8.503068325	6.043306718	0.294464409	0.790088844	0.286223067	0.336144455
ENSMUSG00000026564	135.9965086	171.8459094	154.2090719	156.0467598	361.5466623	437.7929505	424.6019067	364.5740071	154.5245624	397.1288817	-1.36506921	1.22391908670842e-35	2.90322954720645e-34	Dusp27	1	165925717	165955491	-	4049	protein_coding	dual specificity phosphatase 27 (putative) [Source:MGI Symbol;Acc:MGI:2685055]	-	175	190	135	136	345	432	417	376	1.993156021	2.521332821	2.256439405	2.28317144	5.253501947	6.373786615	6.172167141	5.310484652
ENSMUSG00000022178	535.4376826	647.5877427	584.8521837	766.4649671	1238.690304	1339.727501	1301.29793	1250.79912	633.585644	1282.628714	-1.021906158	2.11098288947079e-35	4.98955028262787e-34	Ajuba	14	54804929	54815015	-	3646	protein_coding	ajuba LIM protein [Source:MGI Symbol;Acc:MGI:1341886]	-	689	716	512	668	1182	1322	1278	1290	8.714722882	10.55165811	9.503661959	12.45395206	19.98841656	21.66089218	21.00697843	20.23331933
ENSMUSG00000024912	220.7029055	188.1260482	234.1693314	209.9746841	55.54195102	66.8850341	59.05733954	55.2678681	213.2432423	59.18804819	1.84771108	2.44208584448851e-35	5.75845580269782e-34	Fosl1	19	5497575	5505974	+	2033	protein_coding	fos-like antigen 1 [Source:MGI Symbol;Acc:MGI:107179]	TF_bZIP	284	208	205	183	53	66	58	57	6.442167098	5.497311028	6.82423802	6.118727366	1.607370784	1.939403195	1.709779143	1.603361928
ENSMUSG00000043639	143.7677377	164.6102921	169.0588343	183.5844233	383.5538505	388.1358797	377.7633271	399.4800291	165.2553219	387.2332716	-1.238497134	5.37265732586725e-35	1.25792323113768e-33	Rbm20	19	53665737	53855511	+	6790	protein_coding	RNA binding motif protein 20 [Source:MGI Symbol;Acc:MGI:1920963]	-	185	182	148	160	366	383	371	412	1.256472472	1.440210479	1.475127722	1.601760575	3.323448018	3.369694658	3.274564395	3.469936535
ENSMUSG00000040093	143.7677377	174.5592658	185.0508862	142.277928	440.1437628	355.7067723	443.9482765	461.5351793	161.4139545	425.3334977	-1.401425133	6.62804380928001e-35	1.54820510976343e-33	Bmf	2	118359238	118380168	-	5253	protein_coding	BCL2 modifying factor [Source:MGI Symbol;Acc:MGI:2176433]	-	185	193	162	124	420	351	436	476	1.624109668	1.97412324	2.0871098	1.604581113	4.9296884	3.991730988	4.974260077	5.181955054
ENSMUSG00000026826	557.197124	662.9634293	665.9547326	651.7247026	314.388402	297.9424246	326.8518275	303.4884687	634.4599971	310.6677807	1.027005089	7.31497564110356e-35	1.70665593654761e-33	Nr4a2	2	56996842	57014015	-	4059	protein_coding	nuclear receptor subfamily 4, group A, member 2 [Source:MGI Symbol;Acc:MGI:1352456]	NGFIB-like	717	733	583	568	300	294	321	313	8.146126096	9.703072498	9.720468271	9.512105884	4.557007913	4.327029229	4.73953114	4.409804904
ENSMUSG00000049985	123.5625421	132.0500146	126.7941258	125.0668884	12.57553608	23.30842098	21.38282983	17.45301098	126.8683927	18.67994947	2.761789947	1.1859954908443e-34	2.74769444836865e-33	Ankrd55	13	112424985	112520536	+	6390	protein_coding	ankyrin repeat domain 55 [Source:MGI Symbol;Acc:MGI:1924568]	-	159	146	111	109	12	23	21	18	1.147485721	1.227655038	1.175600614	1.159506083	0.115786511	0.215024788	0.196955375	0.161088945
ENSMUSG00000020866	301.5236877	331.9339407	355.25201	424.5389788	744.0525515	713.4403638	728.0344443	777.6286003	353.3121543	740.78899	-1.077111619	1.23502059974297e-34	2.85794406073232e-33	Cacna1g	11	94299217	94365024	-	10137	protein_coding	calcium channel, voltage-dependent, T type, alpha 1G subunit [Source:MGI Symbol;Acc:MGI:1201678]	-	388	367	311	370	710	704	715	802	1.765116209	1.945274844	2.076292935	2.481073723	4.318435939	4.148821619	4.227133806	4.524379351
ENSMUSG00000032401	26.42217882	20.80239956	31.98410379	29.83246878	134.1390515	158.0918988	157.8256488	131.8671941	27.26028774	145.4809483	-2.432419216	1.95054245327718e-34	4.49801425594475e-33	Lctl	9	64024429	64045400	+	2604	protein_coding	lactase-like [Source:MGI Symbol;Acc:MGI:2183549]	-	34	23	28	26	128	156	155	136	0.602128191	0.474581942	0.727703955	0.678702986	3.030725262	3.578863779	3.567303979	2.986702864
ENSMUSG00000055994	122.0082963	126.6233016	169.0588343	121.6246804	14.67145876	15.20114411	22.40105983	21.33145786	134.8287782	18.40128014	2.865384929	1.99960547559838e-34	4.60581200972706e-33	Nod2	8	89373943	89415102	+	5014	protein_coding	nucleotide-binding oligomerization domain containing 2 [Source:MGI Symbol;Acc:MGI:2429397]	-	157	140	148	106	14	15	22	22	1.443997186	1.500265281	1.997630082	1.437040233	0.172155652	0.178718076	0.262958825	0.25091836
ENSMUSG00000037813	529.9978223	489.3086157	595.1327885	509.4467746	274.5658711	215.8562464	229.1017482	227.8587545	530.9715002	236.8456551	1.164052147	3.03491453618788e-34	6.96145367318826e-33	D630003M21Rik	2	158024453	158071142	-	5104	protein_coding	RIKEN cDNA D630003M21 gene [Source:MGI Symbol;Acc:MGI:3606579]	-	682	541	521	444	262	213	225	235	6.162043119	5.695225866	6.908197436	5.913160893	3.164959849	2.493047123	2.641929671	2.633002591
ENSMUSG00000062345	128.2252796	111.247615	154.2090719	120.4772778	2.09592268	4.053638431	3.054689976	3.878446884	128.5398111	3.270674493	5.286696441	3.83745981857528e-34	8.7578675400275e-33	Serpinb2	1	107439153	107463208	+	2349	protein_coding	serine (or cysteine) peptidase inhibitor, clade B, member 2 [Source:MGI Symbol;Acc:MGI:97609]	-	165	123	135	105	2	4	3	4	3.239305821	2.813496943	3.889452171	3.038461053	0.0524958	0.101727536	0.076539855	0.09738029
ENSMUSG00000042978	162.4186875	151.0435098	180.4817286	189.3214365	401.3691932	383.0688317	404.2373068	381.0574064	170.8163406	392.4331845	-1.208458831	5.33930920356662e-34	1.2088244686617e-32	Sbk1	7	125848034	125894188	+	4478	protein_coding	SH3-binding kinase 1 [Source:MGI Symbol;Acc:MGI:2135937]	-	209	167	158	165	383	378	397	393	2.152351617	2.003810901	2.387870011	2.504651156	5.27341881	5.04277116	5.313195761	5.018830759
ENSMUSG00000042751	284.4269838	284.9024287	254.7305409	285.7032587	624.5849587	537.1070921	541.6983558	556.5571279	277.440803	564.9868836	-1.022986262	5.77391270522729e-34	1.30276772706593e-32	Nmnat2	1	152830744	152995007	+	5781	protein_coding	nicotinamide nucleotide adenylyltransferase 2 [Source:MGI Symbol;Acc:MGI:2444155]	-	366	315	223	249	596	530	532	574	2.919638891	2.927736165	2.610595453	2.927815929	6.35654125	5.476895442	5.515159322	5.678099687
ENSMUSG00000044576	130.5566483	142.9034404	164.4896767	161.783773	30.39087886	33.44251705	26.47397979	27.14912819	149.9333846	29.36412597	2.346715423	9.59501222261701e-34	2.1502779364282e-32	Garem2	5	30310159	30323376	+	3865	protein_coding	GRB2 associated regulator of MAPK1 subtype 2 [Source:MGI Symbol;Acc:MGI:2685290]	-	168	158	144	141	29	33	26	28	2.00452191	2.196503713	2.52145184	2.479802	0.462621784	0.510065549	0.403156113	0.414288257
ENSMUSG00000040010	266.5531569	217.0685171	228.4578842	320.1253381	726.2372087	596.8982589	595.6645454	601.1592671	258.0512241	629.98982	-1.290261645	1.0446072688674e-33	2.33573715304231e-32	Slc7a5	8	122607889	122634433	-	3708	protein_coding	solute carrier family 7 (cationic amino acid transporter, y+ system), member 5 [Source:MGI Symbol;Acc:MGI:1298205]	-	343	240	200	279	693	589	585	620	4.265848412	3.47773006	3.650294918	5.114602297	11.52314663	9.489364288	9.455087245	9.561940874
ENSMUSG00000048644	163.9729333	168.2281008	155.3513613	153.7519545	408.7049226	353.6799531	355.3622672	383.9662416	160.3260875	375.4283461	-1.223440726	1.14526690113499e-33	2.55793432143385e-32	Ctxn1	8	4307660	4309274	-	1212	protein_coding	cortexin 1 [Source:MGI Symbol;Acc:MGI:88566]	-	211	186	136	134	390	349	349	396	8.028434333	8.245835704	7.59405909	7.515356213	19.839904	17.20221443	17.2572745	18.68472266
ENSMUSG00000022860	39.63326823	28.94246895	21.703499	29.83246878	142.5227422	153.0248508	172.0808687	147.3809816	30.02792624	153.7523608	-2.328911243	1.27153628339375e-33	2.83676747938282e-32	Chodl	16	78727836	78748621	+	5491	protein_coding	chondrolectin [Source:MGI Symbol;Acc:MGI:2179069]	-	51	32	19	26	136	151	169	152	0.428321383	0.313128709	0.234174629	0.321861696	1.527091444	1.642808924	1.844525488	1.583019389
ENSMUSG00000030774	186.5094976	225.2085865	229.6001737	205.3850735	430.7121108	478.3293348	482.6410162	455.7175089	211.6758328	461.8499927	-1.131014165	1.96322382478227e-33	4.35546464163191e-32	Pak1	7	97437748	97561588	+	3943	protein_coding	p21 (RAC1) activated kinase 1 [Source:MGI Symbol;Acc:MGI:1339975]	-	240	249	201	179	411	472	474	470	2.806955248	3.393102061	3.449903633	3.085841714	6.426768022	7.15116455	7.204452205	6.816558571
ENSMUSG00000014602	201.2748328	195.3616654	237.5961996	232.922737	527.1245541	437.7929505	463.2946464	506.1373184	216.7888587	483.5873673	-1.165527256	3.89629776980692e-33	8.60562300758022e-32	Kif1a	1	92943186	93029673	-	9330	protein_coding	kinesin family member 1A [Source:MGI Symbol;Acc:MGI:108391]	-	259	216	208	203	503	432	455	522	1.280174418	1.243931485	1.508757267	1.478978245	3.324022238	2.766073098	2.922665768	3.199506149
ENSMUSG00000113581	42.74175986	41.60479911	50.26073453	58.51753492	171.8656598	255.3792211	200.5913084	184.226227	48.28120711	203.0156041	-2.087682845	4.89152834173405e-33	1.07798004852538e-31	Dio3os	12	110241818	110244609	-	2735	lncRNA	deiodinase, iodothyronine type III, opposite strand [Source:MGI Symbol;Acc:MGI:2664395]	-	55	46	44	51	164	252	197	190	0.927377133	0.90370119	1.088762187	1.267535808	3.697124679	5.504333761	4.316763893	3.972741985
ENSMUSG00000014704	100.2488549	92.25411977	106.2329162	83.76039312	268.2781031	275.6474133	245.3934281	273.4305054	95.624071	265.6873624	-1.472156333	6.05477144494632e-33	1.3299088042281e-31	Hoxa2	6	52139397	52141811	-	1775	protein_coding	homeobox A2 [Source:MGI Symbol;Acc:MGI:96174]	Homeobox	129	102	93	73	256	272	241	282	3.351524334	3.087636508	3.545865636	2.795579804	8.892404037	9.154446616	8.137070619	9.085416489
ENSMUSG00000052920	90.14625716	79.59178961	101.6637585	84.90779576	253.6066443	269.5669556	242.3387381	247.2509889	89.07740025	253.1908317	-1.511166135	6.13657209733366e-33	1.34638830188519e-31	Prkg1	19	30541889	31742433	-	11036	protein_coding	protein kinase, cGMP-dependent, type I [Source:MGI Symbol;Acc:MGI:108174]	-	116	88	89	74	242	266	238	255	0.484727123	0.428445251	0.545777966	0.455792757	1.352014201	1.439897225	1.292452721	1.321364329
ENSMUSG00000028339	90.14625716	60.59829436	68.53736527	68.84415872	224.2637268	247.2719443	271.8674079	223.0106959	72.03151888	241.6034437	-1.734109223	7.61436495232505e-33	1.6614527609475e-31	Col15a1	4	47208161	47313167	+	6349	protein_coding	collagen, type XV, alpha 1 [Source:MGI Symbol;Acc:MGI:88449]	-	116	67	60	60	214	244	267	230	0.842565527	0.567014061	0.639563406	0.642381929	2.078193708	2.295863423	2.52031796	2.071651023
ENSMUSG00000032688	605.3787442	514.633276	556.2949481	515.1837878	276.6617938	249.2987635	265.7580279	277.3089522	547.872689	267.2568844	1.038161974	7.979353722811e-33	1.73918413708374e-31	Malt1	18	65564009	65612138	+	18040	protein_coding	MALT1 paracaspase [Source:MGI Symbol;Acc:MGI:2445027]	-	779	569	487	449	264	246	261	286	1.991369946	1.694728317	1.826964513	1.691831861	0.902287567	0.814629482	0.867068431	0.90661644
ENSMUSG00000075289	202.0519557	198.0750219	212.4658324	218.0065026	452.7192989	414.4845295	434.7842066	504.198095	207.6498281	451.5465325	-1.124983011	1.60641185966021e-32	3.47467409644458e-31	Carns1	19	4214323	4225478	-	4525	protein_coding	carnosine synthase 1 [Source:MGI Symbol;Acc:MGI:2147595]	-	260	219	186	190	432	409	427	520	2.649755416	2.600458242	2.781839338	2.854186903	5.886304744	5.399658257	5.655339629	6.571716954
ENSMUSG00000058624	473.2678501	400.6723045	340.4022475	372.9058598	134.1390515	173.2930429	120.1511391	139.6240878	396.8120655	141.8018303	1.48944644	3.89818096502523e-32	8.38615164748609e-31	Gda	19	21368671	21450809	-	6235	protein_coding	guanine deaminase [Source:MGI Symbol;Acc:MGI:95678]	-	609	443	298	325	128	171	118	144	4.504347198	3.817610543	3.234576968	3.543188802	1.265759195	1.638404765	1.134213858	1.320748494
ENSMUSG00000014782	47.4044973	46.12705989	27.41494611	61.95974285	183.3932345	182.4137294	187.3543185	186.1654505	45.72656154	184.8316832	-2.012017635	4.5475737197911e-32	9.76205943866172e-31	Plekhg4	8	106099906	106109494	+	5478	protein_coding	pleckstrin homology domain containing, family G (with RhoGef domain) member 4 [Source:MGI Symbol;Acc:MGI:2142544]	-	61	51	24	54	175	180	184	192	0.513521736	0.500233187	0.296501502	0.670068379	1.969670589	1.962962608	2.013006583	2.004348755
ENSMUSG00000001665	721.9471802	758.8353577	629.4014711	664.3461317	300.7649046	337.4653993	373.6904071	369.4220657	693.6325352	345.3356942	1.008280881	8.11721667016779e-32	1.73872880355167e-30	Gstt3	10	75609949	75617248	-	3842	protein_coding	glutathione S-transferase, theta 3 [Source:MGI Symbol;Acc:MGI:2143526]	-	929	839	551	579	287	333	367	381	11.15088604	11.73353716	9.705813052	10.243977	4.605768609	5.177837575	5.7247708	5.67102687
ENSMUSG00000030554	508.2383809	372.6342877	402.0858763	328.1571566	1611.764541	1239.39995	1412.284999	1512.594285	402.7789254	1444.010944	-1.839102018	8.24253133555699e-32	1.76177460094841e-30	Synm	7	67379908	67409490	-	7933	protein_coding	synemin, intermediate filament protein [Source:MGI Symbol;Acc:MGI:2661187]	-	654	412	352	286	1538	1223	1387	1560	3.801817961	2.790513415	3.002913987	2.450619982	11.95353783	9.209807494	10.47824157	11.2455638
ENSMUSG00000027994	474.8220959	443.1815558	466.0540839	421.0967709	217.9759587	219.9098849	228.0835182	200.7096263	451.2886266	216.669747	1.061117535	8.61638341054245e-32	1.83970429038413e-30	Mcub	3	129708609	129763855	-	1318	protein_coding	mitochondrial calcium uniporter dominant negative beta subunit [Source:MGI Symbol;Acc:MGI:1914065]	-	611	490	408	367	208	217	224	207	21.37848001	19.97583871	20.94992326	18.92770879	9.730283724	9.835713579	10.18549191	8.98150312
ENSMUSG00000056445	50.51298893	60.59829436	45.69157685	56.22272963	187.5850799	185.4539582	174.1173286	194.8919559	53.25639744	185.5120807	-1.798112361	1.07224234063365e-31	2.28446229872623e-30	Hoxaas2	6	52142654	52146544	+	3361	lncRNA	Hoxa cluster antisense RNA 2 [Source:MGI Symbol;Acc:MGI:1913890]	-	65	67	40	49	179	183	171	201	0.89185832	1.071101539	0.805432523	0.991002977	3.283689602	3.252700879	3.049137421	3.41996479
ENSMUSG00000073565	510.5697496	462.175051	462.6272156	418.8019656	232.6474175	196.6014639	207.7189184	222.0410841	463.5434954	214.752221	1.114134512	1.40229549890495e-31	2.97173026942779e-30	Prr16	18	51250805	51553116	+	4183	protein_coding	proline rich 16 [Source:MGI Symbol;Acc:MGI:1918623]	-	657	511	405	365	222	194	204	229	7.243167509	6.563830967	6.552466997	5.931334152	3.272221465	2.770610113	2.922750226	3.130701834
ENSMUSG00000006342	130.5566483	133.8589189	143.9284671	119.3298751	25.15107216	28.37546901	25.4557498	13.5745641	131.9184773	23.13921377	2.516741423	1.47587865337293e-31	3.1210123267816e-30	Susd2	10	75472540	75479842	-	3435	protein_coding	sushi domain containing 2 [Source:MGI Symbol;Acc:MGI:1918983]	-	168	148	126	104	24	28	25	14	2.255451872	2.315044412	2.482455587	2.058040844	0.430786495	0.486959497	0.436176906	0.233074834
ENSMUSG00000040258	203.6062015	150.1390577	188.4777545	131.9513042	19.91126546	40.53638431	27.49220979	33.93641024	168.5435795	30.46906745	2.467916264	1.49054079885141e-31	3.14866843778623e-30	Nxph4	10	127361342	127370428	-	1675	protein_coding	neurexophilin 4 [Source:MGI Symbol;Acc:MGI:1336197]	-	262	166	165	115	19	40	27	35	7.213358285	5.324975692	6.666637124	4.66692069	0.699385089	1.426614815	0.966047215	1.194943367
ENSMUSG00000021559	123.5625421	101.2986413	129.0787046	127.3616936	302.8608273	311.1167495	314.6330675	403.358476	120.3253954	332.9922801	-1.474083889	1.53388474375378e-31	3.2367899083161e-30	Dapk1	13	60749761	60911005	+	9012	protein_coding	death associated protein kinase 1 [Source:MGI Symbol;Acc:MGI:1916885]	-	159	112	113	111	289	307	309	416	0.813630022	0.667761218	0.848584205	0.837238493	1.977216559	2.035067142	2.054881094	2.639770903
ENSMUSG00000024268	231.5826262	293.9469503	281.0031976	281.1136481	74.40525515	98.30073194	95.71361925	99.87000728	271.9116055	92.0724034	1.556780962	1.60346809148565e-31	3.38003591967675e-30	Celf4	18	25610689	25887214	-	8583	protein_coding	CUGBP, Elav-like family member 4 [Source:MGI Symbol;Acc:MGI:1932407]	-	298	325	246	245	71	97	94	103	1.601135828	2.034551097	1.939696036	1.940324482	0.510031284	0.675140516	0.656354007	0.686265556
ENSMUSG00000031217	237.7996094	273.1445507	270.7225928	283.4084534	597.3379638	495.5572981	528.4613659	586.6150913	266.2688016	551.9929298	-1.057096271	1.75524656776325e-31	3.69605839766928e-30	Efnb1	X	98179736	98192597	+	3452	protein_coding	ephrin B1 [Source:MGI Symbol;Acc:MGI:102708]	-	306	302	237	247	570	489	519	605	4.087913179	4.700678067	4.646385534	4.863775915	10.18079395	8.46251832	9.010439413	10.02256029
ENSMUSG00000024968	379.2359784	312.9404455	364.3903254	352.2526121	125.7553608	133.7700682	166.9897187	133.8064175	352.2048404	140.0803913	1.330313478	1.94326931914696e-31	4.08333060528576e-30	Rcor2	19	7244690	7252590	+	3157	protein_coding	REST corepressor 2 [Source:MGI Symbol;Acc:MGI:1859854]	MYB	488	346	319	307	120	132	164	138	7.128468981	5.888787324	6.83838873	6.610148027	2.343604069	2.497818622	3.113283472	2.499761612
ENSMUSG00000039431	163.1958104	152.8524141	166.7742555	144.5727333	36.6786469	36.48274588	43.78388966	37.81485712	156.8488033	38.69003489	2.020466049	2.65577871798796e-31	5.57461133644822e-30	Mtmr7	8	41004136	41087840	-	4454	protein_coding	myotubularin related protein 7 [Source:MGI Symbol;Acc:MGI:1891693]	-	210	169	146	126	35	36	43	39	2.174303205	2.03873531	2.218402401	1.922948813	0.484501818	0.482851781	0.57858563	0.500735618
ENSMUSG00000006311	1117.50274	1116.093959	1195.977024	1230.015636	0	1.013409608	0	0	1164.89734	0.253352402	11.8884117	2.85552260390963e-31	5.98125166707224e-30	Etv2	7	30333041	30335277	-	1048	protein_coding	ets variant 2 [Source:MGI Symbol;Acc:MGI:99253]	ETS	1438	1234	1047	1072	0	1	0	0	63.27740018	63.267144	67.61189099	69.53138725	0	0.057003335	0	0
ENSMUSG00000058420	382.34447	425.0925127	395.2321398	371.7584571	163.4819691	196.6014639	168.0079487	179.3781684	393.6068949	176.8673875	1.154404844	4.25554661435709e-31	8.89503213461518e-30	Syt17	7	117979940	118047445	-	5205	protein_coding	synaptotagmin XVII [Source:MGI Symbol;Acc:MGI:104966]	-	492	470	346	324	156	194	165	185	4.359085555	4.851784213	4.498762315	4.231279052	1.847912673	2.226601749	1.899820678	2.032568002
ENSMUSG00000009772	58.28421799	82.30514607	92.52544312	71.13896402	269.3260644	211.802608	239.2840481	261.7951647	76.0634428	245.5519713	-1.703827064	6.62817491141572e-31	1.37818892143433e-29	Nuak2	1	132243864	132261226	+	3920	protein_coding	NUAK family, SNF1-like kinase, 2 [Source:MGI Symbol;Acc:MGI:1921387]	-	75	91	81	62	257	209	235	270	0.882320196	1.247325147	1.398416809	1.075110279	4.042263644	3.185090443	3.592784722	3.938871266
ENSMUSG00000032661	826.8587726	714.5172022	647.6781018	603.5337915	314.388402	309.0899303	304.4507676	359.7259485	698.146967	321.9137621	1.120795783	9.49571336015383e-31	1.96008089484048e-29	Oas3	5	120891163	120915726	-	7069	protein_coding	2'-5' oligoadenylate synthetase 3 [Source:MGI Symbol;Acc:MGI:2180850]	-	1064	790	567	526	300	305	299	371	6.941201793	6.004729699	5.428286494	5.057957247	2.616621179	2.577528093	2.534910362	3.001304213
ENSMUSG00000037010	257.2276821	212.5462563	261.5842775	193.9110471	29.34291752	63.84480528	53.96618958	68.8424322	231.3173157	53.99908615	2.095594357	1.11413782340214e-30	2.29263267635484e-29	Apln	X	47114023	47123730	-	3149	protein_coding	apelin [Source:MGI Symbol;Acc:MGI:1353624]	-	331	235	229	169	28	63	53	71	4.847372081	4.009770853	4.921534176	3.648055489	0.548230193	1.195169326	1.00867814	1.289376581
ENSMUSG00000060924	373.796118	397.0544959	543.7297645	446.3396291	168.7217758	181.4003198	174.1173286	166.773216	440.2300019	172.75316	1.343949864	1.93467969051226e-30	3.96061409763158e-29	Csmd1	8	15942537	17585602	-	19030	protein_coding	CUB and Sushi multiple domains 1 [Source:MGI Symbol;Acc:MGI:2137383]	-	481	439	476	389	161	179	171	172	1.165620863	1.239510143	1.69280077	1.389498891	0.52163253	0.561921685	0.538526057	0.516872883
ENSMUSG00000047562	100.2488549	89.54076331	108.517495	114.7402645	17.81534278	9.120686469	6.109379952	10.66572893	103.2618445	10.92778453	3.241699	3.8369962827765e-30	7.81473484723681e-29	Mmp10	9	7502353	7510241	+	1722	protein_coding	matrix metallopeptidase 10 [Source:MGI Symbol;Acc:MGI:97007]	-	129	99	95	100	17	9	6	11	3.454678102	3.089060402	3.733603042	3.947428246	0.608686057	0.312227328	0.208817794	0.365303327
ENSMUSG00000045180	77.71229065	88.63631115	71.96423354	78.02337989	217.9759587	216.869656	231.1382082	235.6156482	79.08405381	225.3998678	-1.506835153	3.88494828241503e-30	7.90429907449806e-29	Shroom2	X	151392505	151552461	-	8375	protein_coding	shroom family member 2 [Source:MGI Symbol;Acc:MGI:107194]	-	100	98	63	68	208	214	227	243	0.550638037	0.62873207	0.509088653	0.551914099	1.531285247	1.526477852	1.624390502	1.659264218
ENSMUSG00000029651	51.29011183	57.8849379	41.12241916	60.81234021	209.592268	169.2394045	178.1902486	188.1046739	52.77745227	186.2816487	-1.816766103	4.37179861262912e-30	8.88574773229464e-29	Mtus2	5	147894130	148252875	+	12874	protein_coding	microtubule associated tumor suppressor candidate 2 [Source:MGI Symbol;Acc:MGI:1915388]	-	66	64	36	53	200	167	175	194	0.236418498	0.267110415	0.189245987	0.279839977	0.957842427	0.774933644	0.814655406	0.86175203
ENSMUSG00000020577	11.6568436	13.56678232	10.28060479	20.65324762	110.0359407	102.3543704	94.69538926	108.5965128	14.03936958	103.9205533	-2.908862387	4.57686966677082e-30	9.29305569316346e-29	Tspan13	12	36064556	36092499	-	2474	protein_coding	tetraspanin 13 [Source:MGI Symbol;Acc:MGI:1913359]	-	15	15	9	18	105	101	93	112	0.27960349	0.325773622	0.246195719	0.494561382	2.616779827	2.438839545	2.252851955	2.588882962
ENSMUSG00000012350	214.4859222	241.4887253	199.9006487	244.3967635	68.1174871	67.89844371	80.44016937	81.44738457	225.0680149	74.47587119	1.594030351	5.49096183056784e-30	1.11036967719255e-28	Ehf	2	103093778	103133623	-	5576	protein_coding	ets homologous factor [Source:MGI Symbol;Acc:MGI:1270840]	ETS	276	267	175	213	65	67	79	84	2.282639567	2.572840415	2.123992443	2.59659508	0.718733969	0.717816749	0.84909	0.861490734
ENSMUSG00000048402	115.0141902	117.5787801	115.3712315	118.1824725	336.3955902	260.4462692	310.5601476	280.2177874	116.5366686	296.9049486	-1.348992649	1.5539558755493e-29	3.09514377697084e-28	Gli2	1	118761862	118981349	-	6869	protein_coding	GLI-Kruppel family member GLI2 [Source:MGI Symbol;Acc:MGI:95728]	zf-C2H2	148	130	101	103	321	257	305	289	0.99361748	1.016890497	0.995097284	1.019274361	2.881304087	2.235121606	2.661066471	2.406015475
ENSMUSG00000032179	135.9965086	125.7188495	118.7980998	129.6564989	292.3812139	290.8485574	340.0888173	301.5492453	127.5424892	306.2169585	-1.259340169	2.88370914996091e-29	5.70939945049033e-28	Bmp5	9	75682646	75807592	+	4025	protein_coding	bone morphogenetic protein 5 [Source:MGI Symbol;Acc:MGI:88181]	-	175	139	104	113	279	287	334	311	2.005040678	1.855552594	1.748659043	1.908358442	4.27381676	4.259685758	4.973131947	4.41863974
ENSMUSG00000024112	251.0106988	194.4572132	233.0270419	205.3850735	496.7336752	422.5918064	537.6254358	522.6207177	220.9700069	494.8929088	-1.160094076	3.07955048963724e-29	6.07897761996117e-28	Cacna1h	17	25593259	25652757	-	9763	protein_coding	calcium channel, voltage-dependent, T type, alpha 1H subunit [Source:MGI Symbol;Acc:MGI:1928842]	-	323	215	204	179	474	417	528	539	1.525703902	1.183258202	1.414114455	1.246284326	2.993454295	2.551610117	3.241156736	3.157181619
ENSMUSG00000024235	784.1170127	719.9439151	695.6542575	584.0279465	351.0670489	334.4251705	336.0158974	373.3005126	695.935783	348.7021574	1.000742812	3.47445786711054e-29	6.84492304087446e-28	Map3k8	18	4331327	4353015	-	4504	protein_coding	mitogen-activated protein kinase kinase kinase 8 [Source:MGI Symbol;Acc:MGI:1346878]	-	1009	796	609	509	335	330	330	385	10.33103442	9.495963548	9.150747974	7.681867147	4.58589392	4.377005656	4.391015377	4.888284089
ENSMUSG00000040584	127.4481567	104.9164499	141.6438882	89.49740634	8.383690721	15.20114411	18.32813986	18.4226227	115.8764753	15.08389935	2.93688198	3.7217015298103e-29	7.32475079302665e-28	Abcb1a	5	8710077	8798575	+	5480	protein_coding	ATP-binding cassette, sub-family B (MDR/TAP), member 1A [Source:MGI Symbol;Acc:MGI:97570]	-	164	116	124	78	8	15	18	19	1.380111941	1.137370039	1.531365329	0.967523307	0.090009222	0.163520517	0.196852687	0.198274623
ENSMUSG00000038963	88.59201135	87.731859	83.38712775	99.82403015	10.4796134	8.107276861	6.109379952	4.848058606	89.88375706	7.386082205	3.612579409	7.64875553777938e-29	1.4950045484757e-27	Slco4a1	2	180098038	180116660	+	4799	protein_coding	solute carrier organic anion transporter family, member 4a1 [Source:MGI Symbol;Acc:MGI:1351866]	-	114	97	73	87	10	8	6	5	1.095481696	1.08603879	1.029460752	1.232298427	0.128477427	0.099586573	0.074928994	0.059581762
ENSMUSG00000020407	105.6887153	81.40069392	97.09460081	83.76039312	5.2398067	3.040228823	5.09114996	3.878446884	91.98610078	4.312408092	4.421726392	9.31135765705053e-29	1.8164000736688e-27	Upp1	11	9068103	9086170	+	1961	protein_coding	uridine phosphorylase 1 [Source:MGI Symbol;Acc:MGI:1097668]	-	136	90	85	73	5	3	5	4	3.198249486	2.465978403	2.933452198	2.530420271	0.157206316	0.091391375	0.152806494	0.116647783
ENSMUSG00000033066	423.5319841	334.6472972	390.6629821	390.1168994	186.5371185	121.6091529	144.5886589	157.0770988	384.7397907	152.4530073	1.336945417	1.02482738518007e-28	1.99720772182445e-27	Gas7	11	67345917	67575800	+	8057	protein_coding	growth arrest specific 7 [Source:MGI Symbol;Acc:MGI:1202388]	-	545	370	342	340	178	120	142	162	3.119422229	2.467474728	2.872701003	2.86848739	1.362147752	0.889752941	1.056244306	1.149835574
ENSMUSG00000022707	554.0886324	475.7418333	454.6311897	411.9175497	165.5778917	240.178077	186.3360885	183.2566153	474.0948013	193.8371681	1.294199465	1.05480884698628e-28	2.05161352841421e-27	Gbe1	16	70110837	70366604	+	5352	protein_coding	glucan (1,4-alpha-), branching enzyme 1 [Source:MGI Symbol;Acc:MGI:1921435]	-	713	526	398	359	158	237	183	189	6.143621465	5.280730358	5.032741811	4.5595894	1.820197701	2.645414874	2.049200178	2.019481083
ENSMUSG00000034205	604.6016213	459.4616946	543.7297645	524.363009	276.6617938	241.1914866	214.8465283	248.2206006	533.0390223	245.2301023	1.121900869	1.07086944977735e-28	2.08081553496326e-27	Loxl2	14	69846517	69933283	+	5405	protein_coding	lysyl oxidase-like 2 [Source:MGI Symbol;Acc:MGI:2137913]	-	778	508	476	457	264	238	211	256	6.637964458	5.050011498	5.960036755	5.747353281	3.011520389	2.630527271	2.339570609	2.708559354
ENSMUSG00000031790	52.06723474	44.31815558	58.25676048	45.89610582	201.2085773	164.1723564	189.3907785	156.1074871	50.13456415	177.7197998	-1.827119253	1.10962033743772e-28	2.15400713550655e-27	Mmp15	8	96078896	96101708	+	5397	protein_coding	matrix metallopeptidase 15 [Source:MGI Symbol;Acc:MGI:109320]	-	67	49	51	40	192	162	186	161	0.572497255	0.48782945	0.63952193	0.50379629	2.193443186	1.793181073	2.065427362	1.705954909
ENSMUSG00000051029	90.14625716	115.7698758	102.8060479	92.93961428	6.28776804	16.21455372	13.2369899	14.54417582	100.4154488	12.57087187	2.991276852	3.44828561980445e-28	6.60993457574474e-27	Serpinb1b	13	33262558	33278363	+	1926	protein_coding	serine (or cysteine) peptidase inhibitor, clade B, member 1b [Source:MGI Symbol;Acc:MGI:2445361]	-	116	128	90	81	6	16	13	15	2.777491448	3.57090289	3.162451765	2.858749671	0.192075754	0.496278259	0.404516713	0.445378313
ENSMUSG00000024049	8.548351972	7.235617237	6.853736527	17.21103968	127.8512835	72.96549175	112.0052991	95.99156039	9.962186354	102.2034087	-3.390285969	4.03726952685009e-28	7.71661958218521e-27	Myom1	17	71309628	71433851	+	10459	protein_coding	myomesin 1 [Source:MGI Symbol;Acc:MGI:1341430]	-	11	8	6	15	122	72	110	99	0.048501319	0.04109833	0.038823865	0.0974874	0.719195973	0.41124808	0.630306698	0.541301364
ENSMUSG00000073274	365.2477661	344.5962709	370.1017725	340.7785857	151.9543943	152.0114411	165.9714887	182.2870036	355.1810988	163.0560819	1.122244781	4.66951324603911e-28	8.91648264214846e-27	Gm14636	X	19011600	19034490	-	8684	lncRNA	predicted gene 14636 [Source:MGI Symbol;Acc:MGI:3641976]	-	470	381	324	297	145	150	163	188	2.49591084	2.357379561	2.525008701	2.324791591	1.029498615	1.031889027	1.124908477	1.238032724
ENSMUSG00000053702	40.41039114	44.31815558	37.6955509	37.8642873	167.6738144	129.7164298	160.8803387	154.1682637	40.07209623	153.1097116	-1.927188002	5.00936440375922e-28	9.55625197868769e-27	Nebl	2	17348720	17736275	-	15235	protein_coding	nebulette [Source:MGI Symbol;Acc:MGI:1921353]	-	52	49	33	33	160	128	158	159	0.157402603	0.172813623	0.146591627	0.147237649	0.647522857	0.501913712	0.621532765	0.596827403
ENSMUSG00000033715	69.94106159	88.63631115	58.25676048	66.54935343	259.8944123	224.9769329	204.6642284	203.6184614	70.84587167	223.2885088	-1.645168373	5.52836663731568e-28	1.05261371663373e-26	Akr1c14	13	4099011	4140688	+	3239	protein_coding	aldo-keto reductase family 1, member C14 [Source:MGI Symbol;Acc:MGI:2145458]	-	90	98	51	58	248	222	201	210	1.281393703	1.625696537	1.065606624	1.217206988	4.720829463	4.094525463	3.719071342	3.707681642
ENSMUSG00000034730	6.994106159	12.66233016	7.996025949	20.65324762	116.3237087	85.12640704	101.8229992	97.93078383	12.07642747	100.3009747	-3.095402477	6.28801803302512e-28	1.19268342042436e-26	Adgrb1	15	74388044	74461314	+	7222	protein_coding	adhesion G protein-coupled receptor B1 [Source:MGI Symbol;Acc:MGI:1933736]	-	9	14	7	18	111	84	100	101	0.057469319	0.104158545	0.065596133	0.169419116	0.947639323	0.694837664	0.82983532	0.79975687
ENSMUSG00000054863	107.2429611	125.7188495	115.3712315	123.9194857	287.1414072	297.9424246	301.3960777	255.0078827	118.063132	285.371948	-1.276618978	1.03313417249248e-27	1.94844792038003e-26	Tafa5	15	87428500	87643565	+	2908	protein_coding	TAFA chemokine like family member 5 [Source:MGI Symbol;Acc:MGI:2146182]	-	138	139	101	108	274	294	296	263	2.188445362	2.568294082	2.350523812	2.524507963	5.8094329	6.039687635	6.10023701	5.17196332
ENSMUSG00000055912	182.623883	188.1260482	161.0628084	185.8792286	399.2732706	341.5190378	399.1461569	436.3252745	179.422992	394.0659349	-1.132512058	1.15784912300485e-27	2.17951940029266e-26	Tmem150a	6	72332430	72336745	+	1548	protein_coding	transmembrane protein 150A [Source:MGI Symbol;Acc:MGI:2385244]	-	235	208	141	162	381	337	392	450	7.000804177	7.219659768	6.164329429	7.113632903	15.17510129	13.00530358	15.17625135	16.62400448
ENSMUSG00000078636	228.4741345	195.3616654	215.8927006	185.8792286	46.11029896	80.059359	57.02087956	65.93359704	206.4019323	62.28103364	1.7289191	1.20688507616879e-27	2.26967469669661e-26	Gm7336	7	51396395	51397626	+	1232	processed_pseudogene	predicted gene 7336 [Source:MGI Symbol;Acc:MGI:3644851]	-	294	216	189	162	44	79	56	68	11.00493918	9.420357756	10.3821854	8.93823355	2.202011323	3.830698162	2.724123038	3.15640189
ENSMUSG00000041347	373.796118	317.4627063	309.5604332	346.5155989	157.194201	150.9980315	147.6433488	141.5633113	336.8337141	149.3497232	1.17722803	1.27801399343444e-27	2.40116844626557e-26	Bdkrb1	12	105569344	105571687	+	1435	protein_coding	bradykinin receptor, beta 1 [Source:MGI Symbol;Acc:MGI:88144]	-	481	351	271	302	150	149	145	146	15.45767597	13.14254789	12.78071273	14.30547997	6.444911191	6.202916245	6.055716023	5.818285722
ENSMUSG00000021319	124.339665	127.5277538	125.6518363	122.7720831	292.3812139	268.553546	287.1408578	317.0630328	125.0728346	291.2846626	-1.219674011	1.46355015924932e-27	2.74198398355872e-26	Sfrp4	13	19807274	19817164	+	4179	protein_coding	secreted frizzled-related protein 4 [Source:MGI Symbol;Acc:MGI:892010]	-	160	141	110	107	279	265	282	327	1.765625675	1.812888502	1.781385847	1.740438967	4.116322675	3.788218779	4.044139586	4.474757158
ENSMUSG00000019817	149.2075981	173.6548137	165.6319661	150.3097465	412.896768	348.612905	326.8518275	354.8778899	159.7010311	360.8098476	-1.17609321	1.9626713650786e-27	3.66672757472109e-26	Plagl1	10	12936248	13007438	+	7819	protein_coding	pleiomorphic adenoma gene-like 1 [Source:MGI Symbol;Acc:MGI:1100874]	zf-C2H2	192	192	145	131	394	344	321	366	1.132403074	1.319393586	1.255031056	1.138852486	3.106866469	2.628262746	2.460385842	2.676849546
ENSMUSG00000030142	104.1344695	93.15857193	109.6597844	105.5610434	20.9592268	11.14750568	19.34636985	12.60495237	103.1284673	16.01451368	2.69044846	2.27305398367065e-27	4.24260723825402e-26	Clec4e	6	123258748	123266829	-	4965	protein_coding	C-type lectin domain family 4, member e [Source:MGI Symbol;Acc:MGI:1861232]	-	134	103	96	92	20	11	19	13	1.24461941	1.114659764	1.308548017	1.259551606	0.248363815	0.132353363	0.229342081	0.149733229
ENSMUSG00000018500	143.7677377	113.0565193	137.0747305	103.2662381	10.4796134	19.25478255	30.54689976	21.33145786	124.2913064	20.40318839	2.606279566	2.61118055833126e-27	4.85547681370522e-26	Adora2b	11	62139810	62157279	+	1845	protein_coding	adenosine A2b receptor [Source:MGI Symbol;Acc:MGI:99403]	-	185	125	120	90	10	19	30	22	4.624091103	3.640306872	4.401721481	3.315839727	0.33418058	0.615203475	0.974483038	0.681899544
ENSMUSG00000048040	182.623883	189.0305003	171.3434132	209.9746841	365.7385077	475.289106	464.3128764	387.8446884	188.2431202	423.2962946	-1.170723214	5.04227057844202e-27	9.32374461007168e-26	Arxes2	X	134894573	134896104	+	1532	protein_coding	adipocyte-related X-chromosome expressed sequence 2 [Source:MGI Symbol;Acc:MGI:1924226]	-	235	209	150	183	349	469	456	400	7.073919625	7.330133322	6.626286009	8.119694997	14.04572758	18.28839643	17.83838272	14.93122074
ENSMUSG00000105112	45.85025149	36.17808619	55.97218164	35.56948201	171.8656598	135.7968874	168.0079487	171.6212746	43.39250033	161.8229426	-1.902299333	7.45065631550531e-27	1.37260561853211e-25	Gm42778	5	111126531	111127083	+	553	TEC	predicted gene 42778 [Source:MGI Symbol;Acc:MGI:5662915]	-	59	40	49	31	164	134	165	177	4.920145028	3.886504841	5.996649043	3.810517444	18.28505605	14.47575476	17.88167564	18.3038406
ENSMUSG00000055116	287.5354754	266.8133856	231.8847525	287.998064	119.4675928	105.3945992	101.8229992	100.839619	268.5579194	106.8812025	1.333162727	8.02135598754069e-27	1.47637513259568e-25	Arntl	7	112806672	112913333	+	7523	protein_coding	aryl hydrocarbon receptor nuclear translocator-like [Source:MGI Symbol;Acc:MGI:1096381]	bHLH	370	295	203	251	114	104	100	104	2.268097324	2.106955228	1.826176121	2.267932117	0.934310799	0.825855047	0.796633083	0.790562787
ENSMUSG00000026770	92.47762588	83.20959823	74.24881238	86.05519841	3.14388402	6.080457646	1.018229992	6.787282048	83.99780872	4.257463427	4.293456568	1.05483284853045e-26	1.93610040287058e-25	Il2ra	2	11647618	11698004	+	5711	protein_coding	interleukin 2 receptor, alpha chain [Source:MGI Symbol;Acc:MGI:96549]	-	119	92	65	75	3	6	1	7	0.960916886	0.865565664	0.770262722	0.892681418	0.03238819	0.062762559	0.010493908	0.070093859
ENSMUSG00000063234	131.3337712	115.7698758	103.9483373	104.4136407	17.81534278	26.3486498	17.30990987	25.20990475	113.8664063	21.6709518	2.39650715	1.65164570128243e-26	3.01205626147634e-25	Gpr84	15	103216662	103219039	-	1725	protein_coding	G protein-coupled receptor 84 [Source:MGI Symbol;Acc:MGI:1934129]	-	169	128	91	91	17	26	17	26	4.518024995	3.986990705	3.57017888	3.58591247	0.607627472	0.90042138	0.590621459	0.861942586
ENSMUSG00000037762	446.8456713	417.8568954	407.7973234	416.5071603	232.6474175	191.5344158	222.9923683	183.2566153	422.2517626	207.6077042	1.027992904	3.23658223026781e-26	5.87014430412989e-25	Slc16a9	10	70080930	70121798	+	3869	protein_coding	solute carrier family 16 (monocarboxylic acid transporters), member 9 [Source:MGI Symbol;Acc:MGI:1914109]	-	575	462	357	363	222	189	219	189	6.853621858	6.416047918	6.244636598	6.377570775	3.537788159	2.918264313	3.392304161	2.793554602
ENSMUSG00000069939	181.0696372	151.947962	202.1852276	169.8155915	36.6786469	60.80457646	47.85680963	55.2678681	176.2546046	50.15197527	1.808328495	4.4804177731204e-26	8.10388939891605e-25	Gm12070	11	26736633	26737634	+	1002	processed_pseudogene	predicted gene 12070 [Source:MGI Symbol;Acc:MGI:3650751]	-	233	168	177	148	35	60	47	57	10.72356586	9.008778586	11.95482515	10.04017738	2.153663769	3.577215292	2.81112098	3.253128542
ENSMUSG00000090124	122.7854192	125.7188495	149.6399142	112.4454593	31.4388402	25.33524019	35.63804972	19.39223442	127.6474105	27.95109113	2.193879669	1.20010680898674e-25	2.15693699358394e-24	Ugt1a7c	1	88022784	88147724	+	4219	protein_coding	UDP glucuronosyltransferase 1 family, polypeptide A7C [Source:MGI Symbol;Acc:MGI:3032636]	-	158	139	131	98	30	25	35	20	1.727024846	1.77022972	2.101355127	1.578933873	0.438418941	0.353990847	0.497173439	0.271090663
ENSMUSG00000024691	366.024889	439.5637471	309.5604332	416.5071603	143.5707036	179.3735006	160.8803387	161.9251574	382.9140574	161.4374251	1.246906592	1.34244762657902e-25	2.40840919865864e-24	Fam111a	19	12523104	12567132	+	4125	protein_coding	family with sequence similarity 111, member A [Source:MGI Symbol;Acc:MGI:1915508]	-	471	486	271	363	137	177	158	167	5.265601374	6.330480412	4.446138853	5.981774868	2.047737076	2.563367438	2.29552768	2.315189841
ENSMUSG00000033083	201.2748328	200.7883783	261.5842775	229.4805291	472.6305644	461.1013715	427.6565967	432.4468276	223.2820044	448.45884	-1.015442648	1.65127305654822e-25	2.94385702404175e-24	Tbc1d4	14	101679796	101846627	-	7676	protein_coding	TBC1 domain family, member 4 [Source:MGI Symbol;Acc:MGI:2429660]	-	259	222	229	200	451	455	420	446	1.556022319	1.553969038	2.019008744	1.771097301	3.622589759	3.54109828	3.279168431	3.322721813
ENSMUSG00000097558	88.59201135	85.92295469	84.52941717	92.93961428	9.431652061	9.120686469	17.30990987	11.63534065	87.99599937	11.87439726	2.888179932	1.78803856333442e-25	3.18197229740033e-24	Gm26902	19	34452208	34458946	+	3702	lncRNA	predicted gene, 26902 [Source:MGI Symbol;Acc:MGI:5477396]	-	114	95	74	81	9	9	17	12	1.420101745	1.378832603	1.352798113	1.487291158	0.149893802	0.145233781	0.27520854	0.185369774
ENSMUSG00000022032	52.06723474	62.40719867	66.25278643	49.33831375	158.2421624	234.0976194	187.3543185	181.3173918	57.5163834	190.252873	-1.729273906	1.99609112662441e-25	3.54587126139767e-24	Scara5	14	65903852	66002275	+	6093	protein_coding	scavenger receptor class A, member 5 [Source:MGI Symbol;Acc:MGI:1918395]	-	67	69	58	43	151	231	184	187	0.507101212	0.608474336	0.644220438	0.479716514	1.52799998	2.264865162	1.809822757	1.755110718
ENSMUSG00000033854	84.70639681	79.59178961	67.39507585	128.5090963	4.19184536	8.107276861	8.145839936	9.696117211	90.05058964	7.535269842	3.567618784	3.36767444694487e-25	5.94517163910925e-24	Kcnk10	12	98395696	98544569	-	8774	protein_coding	potassium channel, subfamily K, member 10 [Source:MGI Symbol;Acc:MGI:1919508]	-	109	88	59	112	4	8	8	10	0.572901411	0.538901503	0.455084522	0.867696377	0.028108647	0.054469565	0.054643909	0.065177314
ENSMUSG00000019838	195.8349724	182.6993352	177.0548603	188.1740338	73.3572938	68.91185332	61.09379952	56.23747983	185.9408005	64.90010662	1.522682046	3.58624469499488e-25	6.32541011953045e-24	Slc16a10	10	39909528	40018254	-	7356	protein_coding	solute carrier family 16 (monocarboxylic acid transporters), member 10 [Source:MGI Symbol;Acc:MGI:1919722]	-	252	202	155	164	70	68	60	58	1.579828136	1.475482292	1.426026714	1.515477591	0.586724061	0.552241121	0.488831214	0.450900132
ENSMUSG00000036510	3.108491626	5.426712928	9.13831537	4.589610582	81.74098453	76.00572057	76.3672494	66.90320876	5.565782626	75.25429082	-3.811945279	3.81725622129869e-25	6.7268988623205e-24	Cdh8	8	99751103	100143103	-	7740	protein_coding	cadherin 8 [Source:MGI Symbol;Acc:MGI:107434]	-	4	6	8	4	78	75	75	69	0.023832525	0.041651883	0.069949837	0.035129051	0.62134273	0.578871079	0.580723904	0.509802804
ENSMUSG00000051043	104.9115924	64.21610298	89.09857486	72.28636666	247.3188763	252.3389923	246.4116581	210.4057435	82.62815922	239.1188175	-1.52348094	3.92814518375919e-25	6.91617980183925e-24	Gprc5c	11	114741978	114763443	+	5245	protein_coding	G protein-coupled receptor, family C, group 5, member C [Source:MGI Symbol;Acc:MGI:1917605]	-	135	71	78	63	236	249	242	217	1.18696879	0.727339559	1.006437462	0.816474167	2.774240386	2.836059933	2.765153681	2.365965084
ENSMUSG00000036030	47.4044973	48.84041635	66.25278643	40.15909259	155.0982783	168.2259949	159.8621088	196.8311794	50.66419817	170.0043903	-1.754172673	4.01690383813406e-25	7.06619597295831e-24	Prtg	9	72714156	72824573	+	9158	protein_coding	protogenin [Source:MGI Symbol;Acc:MGI:2444710]	-	61	54	58	35	148	166	157	203	0.307171006	0.316823563	0.428612703	0.259785434	0.996411326	1.08285174	1.027420941	1.267621185
ENSMUSG00000075707	13.98821232	24.42020817	22.84578842	30.97987143	114.2277861	177.3466813	150.6980388	96.96117211	23.05852009	134.8084196	-2.575455893	4.1308844696112e-25	7.26027599353947e-24	Dio3	12	110245502	110247531	+	2030	protein_coding	deiodinase, iodothyronine type III [Source:MGI Symbol;Acc:MGI:1306782]	-	18	27	20	27	109	175	148	100	0.408909774	0.71464783	0.666763229	0.904097187	3.310610128	5.149956498	4.369332322	2.817072681
ENSMUSG00000042453	266.5531569	333.7428451	370.1017725	336.1889751	796.4506185	593.8580301	644.539585	682.6066517	326.6466874	679.3637213	-1.06260836	4.36049469300909e-25	7.65030128046202e-24	Reln	5	22089452	22549700	-	23738	protein_coding	reelin [Source:MGI Symbol;Acc:MGI:103022]	-	343	369	324	293	760	586	633	704	0.666347877	0.835230978	0.923716217	0.839017243	1.973999535	1.474738575	1.59811852	1.695987408
ENSMUSG00000106755	168.6356707	169.1325529	165.6319661	146.8675386	41.9184536	57.76434764	46.83857963	55.2678681	162.5669321	50.44731224	1.688740797	4.42095873875274e-25	7.74954301666023e-24	Tpi-rs11	6	127160372	127160681	-	310	processed_pseudogene	triosephosphate isomerase related sequence 11 [Source:MGI Symbol;Acc:MGI:98799]	-	217	187	145	128	40	57	46	57	32.28115492	32.41188323	31.65512202	28.06697885	7.955653814	10.98435883	8.892943596	10.51495096
ENSMUSG00000020303	122.7854192	131.1455624	121.0826787	138.8357201	15.7194201	38.50956509	30.54689976	30.05796335	128.4623451	28.70846208	2.156758089	4.76373565687475e-25	8.34304294161729e-24	Stc2	11	31307307	31320074	-	5175	protein_coding	stanniocalcin 2 [Source:MGI Symbol;Acc:MGI:1316731]	-	158	145	106	121	15	38	30	31	1.407984121	1.505504303	1.386223301	1.589360472	0.178713962	0.438666826	0.347424388	0.342566925
ENSMUSG00000073002	122.0082963	131.1455624	114.2289421	138.8357201	298.6689819	253.3524019	315.6512975	341.3033258	126.5546302	302.2440018	-1.25751345	5.01875647538564e-25	8.78194024803835e-24	Vamp5	6	72345777	72357451	-	2707	protein_coding	vesicle-associated membrane protein 5 [Source:MGI Symbol;Acc:MGI:1858622]	-	157	145	100	121	285	250	310	352	2.67462205	2.878088203	2.500054222	3.038396913	6.491337407	5.517131084	6.863139683	7.436156094
ENSMUSG00000068196	502.7985205	610.5052044	571.1447106	760.7279539	1598.141044	1599.160361	1518.180918	1466.052922	611.2940974	1545.383811	-1.340310975	1.19367047207324e-24	2.06508108301756e-23	Col8a1	16	57444621	57575100	-	7833	protein_coding	collagen, type VIII, alpha 1 [Source:MGI Symbol;Acc:MGI:88463]	-	647	675	500	663	1525	1578	1491	1512	3.809142134	4.63020265	4.319958367	5.753508956	12.00381508	12.03484281	11.40772168	11.03869552
ENSMUSG00000042622	411.0980176	374.443192	371.2440619	345.3681963	194.9208093	181.4003198	194.4819285	173.5604981	375.5383669	186.0908889	1.017952064	1.29036475990452e-24	2.23042353890278e-23	Maff	15	79230821	79243276	+	2594	protein_coding	v-maf musculoaponeurotic fibrosarcoma oncogene family, protein F (avian) [Source:MGI Symbol;Acc:MGI:96910]	TF_bZIP	529	414	325	301	186	179	191	179	9.404521948	8.575406624	8.479125685	7.887582512	4.421000375	4.1223476	4.412785277	3.946182344
ENSMUSG00000055782	146.8762293	146.521249	175.9125709	158.3415651	45.06233762	48.64366117	37.67450971	55.2678681	156.9129036	46.66209415	1.742893704	1.30389670375406e-24	2.25185566266058e-23	Abcd2	15	91030074	91076002	-	5946	protein_coding	ATP-binding cassette, sub-family D (ALD), member 2 [Source:MGI Symbol;Acc:MGI:1349467]	-	189	162	154	138	43	48	37	57	1.465844573	1.463910287	1.752804581	1.577616984	0.445883221	0.482256269	0.372929054	0.548206323
ENSMUSG00000057880	228.4741345	199.8839262	215.8927006	223.7435159	507.2132886	440.8331793	417.4742967	394.6319705	216.9985693	440.0381838	-1.01877507	1.48067957800921e-24	2.55272755001448e-23	Abat	16	8331293	8439432	+	7748	protein_coding	4-aminobutyrate aminotransferase [Source:MGI Symbol;Acc:MGI:2443582]	-	294	221	189	195	484	435	410	407	1.749881914	1.532593625	1.650858597	1.710773014	3.851530389	3.353985608	3.171346129	3.003992798
ENSMUSG00000096617	200.4977099	182.6993352	193.0469122	199.6480603	50.30214432	84.11299743	65.16671949	64.96398532	193.9730044	66.13646164	1.550740341	1.87218256439276e-24	3.21931185250858e-23	Gm5559	5	96009573	96010574	+	1002	processed_pseudogene	predicted gene 5559 [Source:MGI Symbol;Acc:MGI:3779498]	-	258	202	169	174	48	83	64	67	11.87416306	10.83198378	11.41449407	11.80399232	2.953596027	4.948481154	3.827909419	3.823852847
ENSMUSG00000054404	516.0096099	496.5442329	386.0938244	447.4870317	209.592268	208.7623792	211.7918383	249.1902123	461.5336747	219.8341745	1.074042305	2.01313314034716e-24	3.45272308574812e-23	Slfn5	11	82842175	82855666	+	6326	protein_coding	schlafen 5 [Source:MGI Symbol;Acc:MGI:1329004]	-	664	549	338	390	200	206	208	257	4.84049656	4.663022487	3.615973144	4.190663708	1.949298674	1.945358212	1.970532252	2.323261126
ENSMUSG00000027820	6041.353475	5472.839988	4571.442264	4370.456676	10912.42143	11335.99987	11361.41025	11958.22136	5114.023101	11392.01323	-1.155026478	2.38482805065117e-24	4.08669068886585e-23	Mme	3	63148958	63293451	+	11542	protein_coding	membrane metallo endopeptidase [Source:MGI Symbol;Acc:MGI:97004]	-	7774	6051	4002	3809	10413	11186	11158	12333	31.06093254	28.16893553	23.46570993	22.43248026	55.62530146	57.89689788	57.93682438	61.10570392
ENSMUSG00000028864	188.8408663	161.8969357	182.7663074	169.8155915	60.78175772	60.80457646	52.94795959	66.90320876	175.8299252	60.35937563	1.542562615	3.61478048460248e-24	6.13617476284612e-23	Hgf	5	16758493	16825150	+	7186	protein_coding	hepatocyte growth factor [Source:MGI Symbol;Acc:MGI:96079]	-	243	179	160	148	58	60	52	69	1.559445081	1.338413076	1.506851495	1.399980202	0.497643528	0.498799015	0.433676142	0.54910572
ENSMUSG00000032372	70.7181845	80.49624176	60.54133933	79.17078253	208.5443067	187.4807774	207.7189184	186.1654505	72.73163703	197.4773632	-1.437654666	4.30587847691292e-24	7.28783284141993e-23	Plscr2	9	92157655	92179805	+	3180	protein_coding	phospholipid scramblase 2 [Source:MGI Symbol;Acc:MGI:1270860]	-	91	89	53	69	199	185	204	192	1.319669855	1.503790163	1.12794113	1.474923048	3.858367011	3.475410895	3.844611382	3.452774365
ENSMUSG00000037824	151.5389668	162.8013878	153.0667824	193.9110471	362.5946237	328.3447129	344.1617373	339.3641024	165.329546	343.6162941	-1.061645132	4.53760559838702e-24	7.66342600550019e-23	Tspan14	14	40628402	40688764	-	2650	protein_coding	tetraspanin 14 [Source:MGI Symbol;Acc:MGI:1196325]	-	195	180	134	169	346	324	338	350	3.393436771	3.649648036	3.422130823	4.334991221	8.050221019	7.303998681	7.643992043	7.552943923
ENSMUSG00000047686	163.1958104	117.5787801	158.7782296	145.720136	32.48680154	39.5229747	28.51043978	48.48058606	146.318239	37.25020052	1.969579076	4.7755885706615e-24	8.04484318708553e-23	Rtl3	X	105880688	105884250	-	2948	protein_coding	retrotransposon Gag like 3 [Source:MGI Symbol;Acc:MGI:2685221]	-	210	130	139	127	31	39	28	50	3.285056471	2.369410049	3.190986778	2.928354386	0.648353402	0.790312184	0.569219739	0.969921564
ENSMUSG00000039057	18.65094976	20.80239956	13.70747305	22.94805291	100.6042886	82.08617822	104.8776892	124.1103003	19.02721882	102.9196141	-2.433249008	6.03584095170995e-24	1.01334836518657e-22	Myo16	8	10203911	10684742	+	7910	protein_coding	myosin XVI [Source:MGI Symbol;Acc:MGI:2685951]	-	24	23	12	20	96	81	103	128	0.139921928	0.156234055	0.102669736	0.171870327	0.748294113	0.611744517	0.780387207	0.925395911
ENSMUSG00000030309	125.8939109	117.5787801	153.0667824	126.214291	287.1414072	307.0631111	304.4507676	267.612835	130.6884411	291.5670302	-1.164163264	6.29261918734969e-24	1.05467693259812e-22	Caprin2	6	148743990	148797735	-	14140	protein_coding	caprin family member 2 [Source:MGI Symbol;Acc:MGI:2448541]	-	162	130	134	110	274	303	299	276	0.528343817	0.493990157	0.641347007	0.528799051	1.194754659	1.280132044	1.267275909	1.116230185
ENSMUSG00000052688	194.2807266	212.5462563	207.8966747	206.5324762	82.78894587	78.03253979	87.56777932	64.96398532	205.3140335	78.33831257	1.390664184	7.09328975781519e-24	1.18587395967914e-22	Rab7b	1	131616433	131643177	+	4624	protein_coding	RAB7B, member RAS oncogene family [Source:MGI Symbol;Acc:MGI:2442295]	-	250	235	182	180	79	77	86	67	2.493292366	2.730702512	2.663736405	2.646074523	1.05338431	0.99479696	1.114628198	0.828611711
ENSMUSG00000060988	75.38092193	91.34966762	87.95628544	82.61299047	198.0646933	224.9769329	221.9741383	206.5272966	84.32496636	212.8857653	-1.340562403	8.35444345519531e-24	1.39320156881185e-22	Galnt13	2	54326329	55008321	+	7810	protein_coding	polypeptide N-acetylgalactosaminyltransferase 13 [Source:MGI Symbol;Acc:MGI:2139447]	-	97	101	77	72	189	222	218	213	0.572758739	0.694855809	0.667232781	0.626655498	1.492067084	1.698100893	1.672841753	1.559633875
ENSMUSG00000024177	122.0082963	130.2411103	101.6637585	133.0987069	269.3260644	286.794919	286.1226278	257.9167178	121.752968	275.0400822	-1.172284314	1.32082977767001e-23	2.18613274941919e-22	Nme4	17	26310708	26314576	-	1582	protein_coding	NME/NM23 nucleoside diphosphate kinase 4 [Source:MGI Symbol;Acc:MGI:1931148]	-	157	144	89	116	257	283	281	266	4.576613078	4.890805207	3.807336051	4.984239489	10.0162285	10.68664804	10.64508763	9.615441885
ENSMUSG00000061603	73.04955322	91.34966762	67.39507585	67.69675608	217.9759587	198.6282831	182.2631686	234.6460365	74.87276319	208.3783617	-1.469206684	1.55191783670737e-23	2.56221119253065e-22	Akap6	12	52746166	53202382	+	14848	protein_coding	A kinase (PRKA) anchor protein 6 [Source:MGI Symbol;Acc:MGI:3050566]	-	94	101	59	59	208	196	179	242	0.29195164	0.365491909	0.268919154	0.270104267	0.863719959	0.788587089	0.722494378	0.932054906
ENSMUSG00000025515	93.25474879	56.07603359	99.37917965	66.54935343	4.19184536	7.093867254	6.109379952	4.848058606	78.81482886	5.560787793	3.824620005	1.72583519735016e-23	2.84462288996074e-22	Muc2	7	141276583	141308430	+	13916	protein_coding	mucin 2 [Source:MGI Symbol;Acc:MGI:1339364]	-	120	62	87	58	4	7	6	5	0.397665441	0.239387584	0.423099504	0.283309387	0.017722425	0.030050048	0.025839626	0.020547059
ENSMUSG00000027221	307.740671	384.3921657	384.951535	424.5389788	170.8176984	174.3064525	180.2267086	164.8339926	375.4058376	172.546213	1.115993568	1.74711312346144e-23	2.87730858891189e-22	Chst1	2	92430052	92445595	+	2680	protein_coding	carbohydrate sulfotransferase 1 [Source:MGI Symbol;Acc:MGI:1924219]	-	396	425	337	370	163	172	177	170	6.814145708	8.520763062	8.510063299	9.38456878	3.749992418	3.834027316	3.958110116	3.62750665
ENSMUSG00000034295	30.30779336	17.18459094	22.84578842	24.09545555	119.4675928	94.24709351	117.0964491	107.626901	23.60840707	109.6095091	-2.203414491	1.94849496982465e-23	3.20630654057734e-22	Fhod3	18	24841680	25266558	+	7251	protein_coding	formin homology 2 domain containing 3 [Source:MGI Symbol;Acc:MGI:1925847]	-	39	19	20	21	114	93	115	111	0.248037717	0.140792671	0.186667957	0.196865122	0.969358729	0.766207843	0.950493903	0.875425441
ENSMUSG00000005950	28.75354754	33.46472972	17.13434132	21.80065026	122.6114768	113.5018761	122.187599	99.87000728	25.28831721	114.5427398	-2.149237068	2.37539772092797e-23	3.89910453316319e-22	P2rx5	11	73051247	73063511	+	2395	protein_coding	purinergic receptor P2X, ligand-gated ion channel, 5 [Source:MGI Symbol;Acc:MGI:2137026]	-	37	37	15	19	117	112	120	103	0.712438254	0.830081164	0.423860967	0.539256607	3.012020499	2.79366325	3.002791157	2.459380905
ENSMUSG00000053886	87.03776553	76.87843314	83.38712775	79.17078253	14.67145876	15.20114411	6.109379952	6.787282048	81.61852724	10.69231622	2.940788827	2.65464638294687e-23	4.35388290430841e-22	Sh2d4a	8	68729219	68800351	+	2723	protein_coding	SH2 domain containing 4A [Source:MGI Symbol;Acc:MGI:1919531]	-	112	85	73	69	14	15	6	7	1.896799408	1.677241646	1.814315882	1.722458793	0.316999059	0.329082788	0.13205444	0.147009191
ENSMUSG00000064193	337.2713414	274.0490029	304.9912755	271.934427	80.69302319	126.676201	139.4975089	95.99156039	297.0615117	110.7145734	1.42593985	2.74433372828997e-23	4.48617317853191e-22	Gm4735	2	80667485	80668786	+	1302	processed_pseudogene	predicted gene 4735 [Source:MGI Symbol;Acc:MGI:3645521]	-	434	303	267	237	77	125	137	99	15.37197853	12.50420247	13.87835399	12.37327751	3.646341331	5.73535862	6.30607284	4.348287993
ENSMUSG00000084910	75.38092193	57.8849379	57.11447106	66.54935343	207.4963453	163.1589468	192.4454685	178.4085567	64.23242108	185.3773293	-1.519736982	3.44033927895336e-23	5.60549706451106e-22	C630043F03Rik	4	72119481	72133589	+	4316	lncRNA	RIKEN cDNA C630043F03 gene [Source:MGI Symbol;Acc:MGI:1915535]	-	97	64	50	58	198	161	189	184	1.036433214	0.796751502	0.784018394	0.913469285	2.828533544	2.228465884	2.624398423	2.437981899
ENSMUSG00000029217	81.59790519	72.35617237	102.8060479	67.69675608	212.736152	196.6014639	217.9012183	224.9499193	81.11422039	213.0471884	-1.397639971	4.26428524229318e-23	6.91398548501662e-22	Tec	5	72913059	73025826	-	3744	protein_coding	tec protein tyrosine kinase [Source:MGI Symbol;Acc:MGI:98662]	-	105	80	90	59	203	194	214	232	1.293315502	1.148096783	1.626838168	1.071182732	3.343010781	3.095475989	3.425526513	3.543612579
ENSMUSG00000032691	84.70639681	66.92945944	90.24086428	57.37013227	7.33572938	7.093867254	7.127609944	2.908835163	74.8117132	6.116510435	3.623855814	4.74174351874421e-23	7.66312013541442e-22	Nlrp3	11	59432394	59457782	+	4057	protein_coding	NLR family, pyrin domain containing 3 [Source:MGI Symbol;Acc:MGI:2653833]	-	109	74	79	50	7	7	7	3	1.239003446	0.980056391	1.317831145	0.837746049	0.106382603	0.103075294	0.103405213	0.042287337
ENSMUSG00000032561	153.0932126	101.2986413	148.4976248	90.64480899	27.24699484	25.33524019	18.32813986	26.17951647	123.3835719	24.27247284	2.349382446	6.21351826406192e-23	1.00334943991083e-21	Acpp	9	104165450	104214947	-	7330	protein_coding	acid phosphatase, prostate [Source:MGI Symbol;Acc:MGI:1928480]	-	197	112	130	79	26	25	18	27	1.23940509	0.820991009	1.200264776	0.732606062	0.218699078	0.203749984	0.147169539	0.210646321
ENSMUSG00000038357	77.71229065	64.21610298	65.11049701	72.28636666	3.14388402	5.067048038	9.164069929	1.939223442	69.83131433	4.828556357	3.862506249	1.23736569586377e-22	1.98038287458777e-21	Camp	9	109676447	109678685	-	758	protein_coding	cathelicidin antimicrobial peptide [Source:MGI Symbol;Acc:MGI:108443]	-	100	71	57	63	3	5	9	2	6.083896517	5.032844313	5.089127524	5.649613466	0.244022363	0.394059996	0.711578313	0.150888062
ENSMUSG00000026315	197.3892183	236.9664645	203.327517	235.2175423	382.5058891	457.047733	506.0603061	423.7203221	218.2251855	442.3335626	-1.021805497	1.64631612333885e-22	2.62433615875939e-21	Serpinb8	1	107517736	107538214	+	4795	protein_coding	serine (or cysteine) peptidase inhibitor, clade B, member 8 [Source:MGI Symbol;Acc:MGI:894657]	-	254	262	178	205	365	451	497	437	2.442846224	2.93587143	2.512285978	2.906113963	4.693338003	5.618876416	6.211795892	5.211790085
ENSMUSG00000027188	116.568436	130.2411103	123.3672575	113.5928619	293.4291752	261.4596788	239.2840481	279.2481757	120.9424164	268.3552695	-1.148923949	2.76039561273463e-22	4.36872165524992e-21	Pamr1	2	102380357	102473386	+	6046	protein_coding	peptidase domain containing associated with muscle regeneration 1 [Source:MGI Symbol;Acc:MGI:2445082]	-	150	144	108	99	280	258	235	288	1.144126752	1.279731035	1.208908124	1.113049409	2.85540337	2.549254021	2.329427077	2.724071075
ENSMUSG00000063531	306.1864252	331.0294886	308.4181437	339.631183	138.3308969	170.2528141	161.8985687	160.9555457	321.3163101	157.8594564	1.023107163	4.00473761434839e-22	6.30793774152277e-21	Sema3e	5	14075290	14306703	+	9285	protein_coding	sema domain, immunoglobulin domain (Ig), short basic domain, secreted, (semaphorin) 3E [Source:MGI Symbol;Acc:MGI:1340034]	-	394	366	270	296	132	168	159	166	1.956885151	2.117988171	1.96797483	2.166991434	0.876535687	1.080908479	1.026277048	1.022398656
ENSMUSG00000024678	333.3857269	223.3996822	229.6001737	255.8707899	83.83690721	65.8716245	93.67715927	110.5357362	260.5640932	88.4803568	1.560949222	4.90528077215605e-22	7.70198824557013e-21	Ms4a4d	19	11514165	11535831	+	1513	protein_coding	membrane-spanning 4-domains, subfamily A, member 4D [Source:MGI Symbol;Acc:MGI:1913857]	-	429	247	201	223	80	65	92	114	13.07583369	8.771671889	8.990727048	10.01874508	3.260082858	2.566468737	3.644167237	4.308836482
ENSMUSG00000028459	27.97642464	21.70685171	19.41892016	20.65324762	135.1870129	115.5286953	100.8047692	83.38660802	22.43886103	108.7267713	-2.255316271	5.00655041677486e-22	7.85479156942784e-21	Cd72	4	43446462	43454628	-	3422	protein_coding	CD72 antigen [Source:MGI Symbol;Acc:MGI:88345]	-	36	24	17	18	129	114	99	86	0.485147189	0.37683878	0.336206883	0.35755256	2.324273787	1.990152681	1.73382232	1.437184537
ENSMUSG00000050914	104.9115924	104.0119978	83.38712775	82.61299047	14.67145876	16.21455372	25.4557498	12.60495237	93.7309271	17.23667866	2.452384099	5.65404872275527e-22	8.84273646820843e-21	Ankrd37	8	46449939	46458744	-	1539	protein_coding	ankyrin repeat domain 37 [Source:MGI Symbol;Acc:MGI:3603344]	-	135	115	73	72	14	16	25	13	4.045257509	4.014981731	3.210124852	3.180103598	0.560876179	0.621073376	0.97353325	0.483057492
ENSMUSG00000089894	120.4540505	162.8013878	178.1971497	143.4253307	37.72660824	49.65707077	33.60158974	49.45019778	151.2194797	42.60886663	1.819725584	7.06799224905266e-22	1.1019415680523e-20	Gm15524	12	56736703	56739749	-	463	lncRNA	predicted gene 15524 [Source:MGI Symbol;Acc:MGI:3782971]	-	155	180	156	125	36	49	33	51	15.43838017	20.88891425	22.80243839	18.35170475	4.794011693	6.322322405	4.271519062	6.299169215
ENSMUSG00000004296	236.2453636	158.2791271	178.1971497	156.0467598	59.73379638	60.80457646	61.09379952	47.51097433	182.1921	57.28578668	1.677601959	1.01067664161025e-21	1.56954924077566e-20	Il12b	11	44290890	44304860	+	1967	protein_coding	interleukin 12b [Source:MGI Symbol;Acc:MGI:96540]	-	304	175	156	136	57	60	60	49	7.127221364	4.780331799	5.367325355	4.699827737	1.786685344	1.82225202	1.828084601	1.424576612
ENSMUSG00000026984	85.48351972	75.06952883	100.5214691	73.43376931	2.09592268	2.026819215	0	2.908835163	83.62707173	1.757894265	5.561174785	1.25973887546597e-21	1.95480791307671e-20	Il36a	2	24105430	24115714	+	883	protein_coding	interleukin 36A [Source:MGI Symbol;Acc:MGI:1859324]	-	110	83	88	64	2	2	0	3	5.74490704	5.050585665	6.74465364	4.926819617	0.139651907	0.135310295	0	0.194291876
ENSMUSG00000056671	174.0755311	149.2346055	140.5015988	159.4889677	47.1582603	55.73752842	45.82034964	61.08553843	155.8251758	52.4504192	1.572428759	2.13059494313473e-21	3.2830981612118e-20	Prelid2	18	42008665	42084307	-	1175	protein_coding	PRELI domain containing 2 [Source:MGI Symbol;Acc:MGI:1924869]	-	224	165	123	139	45	55	45	63	8.791463467	7.545194345	7.084430244	8.041264087	2.36130576	2.796316805	2.29521856	3.066173831
ENSMUSG00000001227	166.304302	216.164065	187.3354651	177.84741	51.35010566	77.01913018	72.29432944	65.93359704	186.9128105	66.64929058	1.485956199	2.51413204757346e-21	3.856166422968e-20	Sema6b	17	56430085	56447343	-	3968	protein_coding	sema domain, transmembrane domain (TM), and cytoplasmic domain, (semaphorin) 6B [Source:MGI Symbol;Acc:MGI:1202889]	-	214	239	164	155	49	76	71	68	2.487099349	3.236313541	2.797112075	2.655262281	0.761380931	1.144204045	1.072348837	0.980011877
ENSMUSG00000042182	148.4304752	122.1010409	125.6518363	99.82403015	32.48680154	26.3486498	31.56512975	39.75408057	124.0018456	32.53866542	1.935080266	3.0364237878638e-21	4.6357935526234e-20	Bend6	1	33891133	33946897	-	3421	protein_coding	BEN domain containing 6 [Source:MGI Symbol;Acc:MGI:2444572]	-	191	135	110	87	31	26	31	41	2.574727769	2.120337759	2.176092211	1.728675871	0.558709684	0.45402715	0.54307276	0.685369656
ENSMUSG00000036905	75.38092193	64.21610298	61.68362875	63.1071455	180.2493505	185.4539582	163.9350287	169.6820512	66.09694979	174.8300972	-1.393049827	3.14311632034649e-21	4.79132409630733e-20	C1qb	4	136607440	136613498	-	1088	protein_coding	complement component 1, q subcomponent, beta polypeptide [Source:MGI Symbol;Acc:MGI:88224]	-	97	71	54	55	172	183	161	175	4.111439111	3.506338225	3.358942335	3.436221776	9.747138358	10.04809527	8.868422612	9.198208362
ENSMUSG00000068231	109.5743298	83.20959823	87.95628544	92.93961428	10.4796134	23.30842098	22.40105983	15.51378754	93.41995694	17.92572043	2.383980597	3.62171871893776e-21	5.51244446363283e-20	Vmn1r43	6	89835916	89853395	-	12854	protein_coding	vomeronasal 1 receptor 43 [Source:MGI Symbol;Acc:MGI:2148510]	-	141	92	77	81	10	23	22	16	0.505861749	0.384568656	0.405405945	0.428345407	0.047966638	0.106893449	0.102573172	0.071182916
ENSMUSG00000027386	98.69460913	83.20959823	97.09460081	79.17078253	228.4555721	185.4539582	268.8127179	233.6764248	89.54239767	229.0996683	-1.351389798	4.41680859917255e-21	6.6969734046035e-20	Fbln7	2	128704901	128738954	+	3228	protein_coding	fibulin 7 [Source:MGI Symbol;Acc:MGI:1917620]	-	127	92	85	69	218	183	264	241	1.814350626	1.531364779	1.782063123	1.452991107	4.163902453	3.386718604	4.901396099	4.269505786
ENSMUSG00000002797	118.1226818	132.9544667	153.0667824	118.1824725	38.77456958	38.50956509	32.58335975	43.63252745	130.5816009	38.37500547	1.761765766	4.8173259831419e-21	7.28203847094256e-20	Ggct	6	54959565	54969935	-	7745	protein_coding	gamma-glutamyl cyclotransferase [Source:MGI Symbol;Acc:MGI:95700]	-	152	147	134	103	37	38	32	45	0.905051286	1.019812347	1.170903381	0.903989101	0.294549223	0.293105336	0.247615574	0.332265448
ENSMUSG00000000416	37.30189951	37.98699049	44.54928743	37.8642873	127.8512835	127.6896106	116.0782191	132.8368058	39.42561618	126.1139797	-1.684469374	6.11563310201361e-21	9.23056604417818e-20	Cttnbp2	6	18366477	18514842	-	8829	protein_coding	cortactin binding protein 2 [Source:MGI Symbol;Acc:MGI:1353467]	-	48	42	39	33	122	126	114	137	0.250715246	0.255600752	0.298944642	0.25406791	0.85197312	0.852551412	0.773824961	0.887366727
ENSMUSG00000042155	48.95874311	76.87843314	60.54133933	67.69675608	187.5850799	185.4539582	165.9714887	165.8036043	63.51881792	176.2035328	-1.479229143	6.17668941561309e-21	9.30858470080038e-20	Klhl23	2	69652288	69666995	+	4925	protein_coding	kelch-like 23 [Source:MGI Symbol;Acc:MGI:2683536]	-	63	85	53	59	179	183	163	171	0.58990943	0.927335838	0.728294983	0.814316376	2.240909798	2.21976196	1.983493445	1.985564344
ENSMUSG00000060402	25.64505592	28.03801679	31.98410379	32.12727407	91.17263659	119.5823337	113.0235291	119.2622417	29.44861264	110.7601853	-1.926380304	7.18192978060833e-21	1.07989712692082e-19	Chst8	7	34373893	34512136	-	6634	protein_coding	carbohydrate sulfotransferase 8 [Source:MGI Symbol;Acc:MGI:1916197]	-	33	31	28	28	87	118	111	123	0.229397931	0.251079109	0.285640805	0.286899609	0.808576965	1.062595788	1.002759792	1.060287726
ENSMUSG00000035407	151.5389668	123.9099452	162.2050978	135.3935122	50.30214432	49.65707077	33.60158974	44.60213917	143.2618805	44.540736	1.685055379	8.07350041864367e-21	1.2102944292745e-19	Kank4	4	98643135	98705774	-	4795	protein_coding	KN motif and ankyrin repeat domains 4 [Source:MGI Symbol;Acc:MGI:3043381]	-	195	137	142	118	48	49	33	46	1.875413439	1.535169412	2.004183196	1.672787549	0.617206094	0.610476595	0.412453248	0.548609483
ENSMUSG00000001552	125.116788	121.1965887	114.2289421	127.3616936	277.7097551	258.4194499	238.2658181	258.8863295	121.9760031	258.3203382	-1.080695444	8.82627513099107e-21	1.32214541864236e-19	Jup	11	100259784	100288589	-	6436	protein_coding	junction plakoglobin [Source:MGI Symbol;Acc:MGI:96650]	-	161	134	100	111	265	255	234	267	1.153614921	1.118698655	1.051529953	1.172342029	2.538676821	2.366931529	2.17895982	2.37240765
ENSMUSG00000020173	59.0613409	66.02500729	70.82194412	69.99156137	216.9279974	174.3064525	163.9350287	164.8339926	66.47496342	180.0008678	-1.444682303	1.00327967972114e-20	1.49948823108999e-19	Cobl	11	12186608	12414960	-	8142	protein_coding	cordon-bleu WH2 repeat [Source:MGI Symbol;Acc:MGI:105056]	-	76	73	62	61	207	172	161	170	0.430460711	0.481743779	0.515345247	0.509267696	1.567533484	1.261998674	1.185070474	1.194020857
ENSMUSG00000079363	306.1864252	236.0620124	243.3076467	196.2058524	98.50836597	83.09958783	81.45839936	107.626901	245.4404842	92.67331355	1.41086448	1.14603965657772e-20	1.71028350551441e-19	Gbp4	5	105263633	105287452	-	7494	protein_coding	guanylate binding protein 4 [Source:MGI Symbol;Acc:MGI:97072]	-	394	261	213	171	94	82	80	111	2.424563468	1.871333411	1.923550525	1.55106434	0.773377876	0.653674756	0.639772691	0.847038947
ENSMUSG00000015217	44.29600567	58.78939005	63.96820759	53.92792433	138.3308969	168.2259949	162.9167987	159.0163223	55.24538191	157.1225032	-1.521128996	1.45360512980396e-20	2.15632557986889e-19	Hmgb3	X	70599524	70604282	+	2234	protein_coding	high mobility group box 3 [Source:MGI Symbol;Acc:MGI:1098219]	HMG	57	65	56	47	132	166	160	164	1.176637569	1.563343963	1.696455772	1.430085755	3.643076925	4.439013533	4.292261905	4.198119234
ENSMUSG00000026147	24.86793301	22.61130387	28.55723553	27.53766349	123.6594381	92.2202743	89.6042393	114.4141831	25.89353397	104.9745337	-2.029487122	1.6573023144174e-20	2.44753754873619e-19	Col9a1	1	24216691	24291765	+	5068	protein_coding	collagen, type IX, alpha 1 [Source:MGI Symbol;Acc:MGI:88465]	-	32	25	25	24	118	91	88	118	0.291181914	0.265049968	0.333842087	0.321900779	1.435565393	1.072670497	1.040627901	1.33149485
ENSMUSG00000060131	73.04955322	75.97398099	90.24086428	91.79221163	12.57553608	22.29501137	10.18229992	10.66572893	82.76415253	13.92964408	2.56592578	1.85380090535937e-20	2.73366872379329e-19	Atp8b4	2	126162893	126342594	-	6660	protein_coding	ATPase, class I, type 8B, member 4 [Source:MGI Symbol;Acc:MGI:1859664]	-	94	84	79	80	12	22	10	11	0.650885578	0.677687398	0.802768912	0.816513086	0.111092463	0.197337672	0.089986046	0.094452302
ENSMUSG00000030313	137.5507545	146.521249	124.5095469	159.4889677	295.5250979	284.7680997	272.8856379	301.5492453	142.0176295	288.6820202	-1.024558196	2.12759993541191e-20	3.12813842574837e-19	Dennd5b	6	148889569	149003178	-	18081	protein_coding	DENN/MADD domain containing 5B [Source:MGI Symbol;Acc:MGI:2444273]	-	177	162	109	139	282	281	268	311	0.451441878	0.481412011	0.407982688	0.522564311	0.96162167	0.928422001	0.888304266	0.983630604
ENSMUSG00000036036	63.72407834	79.59178961	77.67568064	44.74870317	227.4076108	178.3600909	224.0105983	164.8339926	66.43506294	198.6530731	-1.57399341	2.65249525976678e-20	3.89123990949403e-19	Zfp57	17	37312055	37321527	+	3786	protein_coding	zinc finger protein 57 [Source:MGI Symbol;Acc:MGI:99204]	zf-C2H2	82	88	68	39	217	176	220	170	0.998813185	1.248896405	1.215530853	0.700214966	3.533919916	2.777113362	3.482502775	2.567807137
ENSMUSG00000052949	124.339665	103.1075456	113.0866527	123.9194857	266.1821804	266.5267268	234.1928982	238.5244834	116.1133373	251.3565722	-1.113556102	2.6701360659603e-20	3.91423043651614e-19	Rnf157	11	116227179	116303858	-	9537	protein_coding	ring finger protein 157 [Source:MGI Symbol;Acc:MGI:2442484]	-	160	114	99	108	254	263	230	246	0.773676177	0.642269682	0.702523887	0.769767134	1.642099668	1.647424482	1.445324795	1.475086249
ENSMUSG00000036887	59.0613409	61.50274651	66.25278643	65.40195079	156.1462397	162.1455372	156.8074188	186.1654505	63.05470616	165.3161615	-1.397881859	3.13061679252107e-20	4.57576475012749e-19	C1qa	4	136623228	136626114	-	1040	protein_coding	complement component 1, q subcomponent, alpha polypeptide [Source:MGI Symbol;Acc:MGI:88223]	-	76	68	58	57	149	160	154	192	3.370010678	3.513176155	3.774264549	3.725537232	8.833453117	9.190691597	8.874354667	10.55752162
ENSMUSG00000087366	166.304302	181.7948831	207.8966747	178.9948127	68.1174871	72.96549175	60.07556953	81.44738457	183.7476681	70.65148324	1.372815021	3.61660770417304e-20	5.26673464787924e-19	Junos	4	94939771	95055555	+	5595	lncRNA	jun proto-oncogene, opposite strand [Source:MGI Symbol;Acc:MGI:2652837]	-	214	201	182	156	65	72	59	84	1.763862416	1.930280038	2.201450784	1.895273538	0.716293228	0.768765624	0.631977069	0.858565207
ENSMUSG00000107019	33.41628498	56.98048574	70.82194412	64.25454814	162.4340077	179.3735006	168.0079487	178.4085567	56.36831575	172.0560034	-1.637524756	4.10646066877647e-20	5.95391868518882e-19	Gm43682	5	93324829	93326918	+	2090	TEC	predicted gene 43682 [Source:MGI Symbol;Acc:MGI:5663819]	-	43	63	62	56	155	177	165	184	0.948796761	1.619640456	2.007627274	1.821332061	4.572597676	5.059277839	4.731371593	5.034607597
ENSMUSG00000043635	84.70639681	101.2986413	110.8020739	94.08701692	25.15107216	16.21455372	22.40105983	27.14912819	97.72353223	22.72895348	2.098375062	4.8271907259166e-20	6.98361697596581e-19	Adamts3	5	89824946	90031193	-	5430	protein_coding	a disintegrin-like and metallopeptidase (reprolysin type) with thrombospondin type 1 motif, 3 [Source:MGI Symbol;Acc:MGI:3045353]	-	109	112	97	82	24	16	22	28	0.925715834	1.108262264	1.208953476	1.026505816	0.272514109	0.176027979	0.242813177	0.294884735
ENSMUSG00000047497	125.8939109	131.1455624	127.9364152	97.52922486	282.9495618	237.1378482	254.557498	284.0962343	120.6262783	264.6852856	-1.127260551	6.46178996238678e-20	9.32129614458087e-19	Adamts12	15	11064876	11349317	+	10921	protein_coding	a disintegrin-like and metallopeptidase (reprolysin type) with thrombospondin type 1 motif, 12 [Source:MGI Symbol;Acc:MGI:2146046]	-	162	145	112	85	270	234	250	293	0.684074862	0.713394814	0.69405406	0.529058761	1.524329787	1.280014826	1.371914359	1.534261203
ENSMUSG00000040829	163.9729333	118.4832323	147.3553353	105.5610434	44.01437628	31.41569784	12.2187599	25.20990475	133.8431361	28.21468469	2.253203148	6.7250319428234e-20	9.69399455833528e-19	Zmynd15	11	70350259	70357028	+	4409	protein_coding	zinc finger, MYND-type containing 15 [Source:MGI Symbol;Acc:MGI:3603821]	-	211	131	129	92	42	31	12	26	2.206954505	1.59645084	1.980100781	1.418388234	0.587336202	0.420032741	0.163113741	0.337230882
ENSMUSG00000027533	89.36913425	120.2921366	73.10652296	78.02337989	214.8320747	233.0842098	239.2840481	218.1626373	90.19779342	226.3407425	-1.314748641	7.30599937626652e-20	1.05085857888152e-18	Fabp5	3	10077608	10081667	+	3567	protein_coding	fatty acid binding protein 5, epidermal [Source:MGI Symbol;Acc:MGI:101790]	-	115	133	64	68	205	230	235	225	1.486776729	2.003424058	1.214267995	1.295845411	3.543466497	3.851999983	3.948336448	3.607227213
ENSMUSG00000025551	20.20519557	18.08904309	12.56518363	13.76883174	99.55632731	82.08617822	98.76830923	65.93359704	16.15706351	86.58610295	-2.39086033	7.85926894200479e-20	1.12798951645611e-18	Fgf14	14	124215319	124914539	-	4182	protein_coding	fibroblast growth factor 14 [Source:MGI Symbol;Acc:MGI:109189]	-	26	20	11	12	95	81	97	68	0.286708351	0.256962838	0.178010795	0.195049396	1.400609785	1.157077744	1.390071393	0.929863015
ENSMUSG00000054293	140.6592461	154.6613184	111.9443633	123.9194857	34.58272422	38.50956509	50.9114996	38.78446884	132.7961034	40.69706444	1.712259287	1.24326988688201e-19	1.77032369709459e-18	P2ry10b	X	106192533	106217267	+	3465	protein_coding	purinergic receptor P2Y, G-protein coupled 10B [Source:MGI Symbol;Acc:MGI:2441814]	-	181	171	98	108	33	38	50	40	2.40894209	2.651656257	1.914081917	2.118692397	0.58720302	0.655151753	0.864800965	0.660162487
ENSMUSG00000031861	28.75354754	37.08253834	34.26868264	20.65324762	119.4675928	92.2202743	118.1146791	122.1710769	30.18950403	112.9934058	-1.896552862	1.26907880353547e-19	1.80448844468369e-18	Lpar2	8	70275079	70283752	+	6317	protein_coding	lysophosphatidic acid receptor 2 [Source:MGI Symbol;Acc:MGI:1858422]	-	37	41	30	18	114	91	116	126	0.270110751	0.348736442	0.32140162	0.193690812	1.112683259	0.860581618	1.100516383	1.140653554
ENSMUSG00000043889	14.76533522	15.37568663	17.13434132	14.91623439	88.02875257	74.99231097	72.29432944	75.62971425	15.54789939	77.7362768	-2.326864498	1.59325743770153e-19	2.25736075171996e-18	Gm8399	13	81212803	81213919	+	1117	processed_pseudogene	predicted gene 8399 [Source:MGI Symbol;Acc:MGI:3647971]	-	19	17	15	13	84	74	71	78	0.784425046	0.81774915	0.908815592	0.791111269	4.63664336	3.957674716	3.80938244	3.99333293
ENSMUSG00000040254	72.27243031	67.8339116	94.81002196	83.76039312	198.0646933	190.5210062	208.7371484	176.4693332	79.66918925	193.4480453	-1.292856192	1.83707747156063e-19	2.60095626635913e-18	Sema3d	5	12433352	12638915	+	8595	protein_coding	sema domain, immunoglobulin domain (Ig), short basic domain, secreted, (semaphorin) 3D [Source:MGI Symbol;Acc:MGI:1860118]	-	93	75	83	73	189	188	205	182	0.498985691	0.468856278	0.653536571	0.577330326	1.355793359	1.30669286	1.429411856	1.210931556
ENSMUSG00000015568	144.5448606	123.005493	140.5015988	130.8039016	283.9975232	261.4596788	257.612188	287.9746812	134.7139635	272.7610178	-1.0164198	1.93170319155583e-19	2.73103812530205e-18	Lpl	8	69333143	69360100	+	10478	protein_coding	lipoprotein lipase [Source:MGI Symbol;Acc:MGI:96820]	-	186	136	123	114	271	258	253	297	0.818626076	0.697404696	0.794446033	0.739560741	1.594661378	1.470966769	1.447076621	1.620959429
ENSMUSG00000005410	247.9022072	290.3291416	271.8648823	281.1136481	124.7073995	136.810297	115.0599891	146.4113699	272.8024698	130.7472639	1.057445887	2.06562901430038e-19	2.91416419774755e-18	Mcm5	8	75836197	75855067	+	3993	protein_coding	minichromosome maintenance complex component 5 [Source:MGI Symbol;Acc:MGI:103197]	-	319	321	238	245	119	135	113	151	3.684193202	4.319466152	4.033808998	4.17075007	1.837491042	2.019742519	1.696010487	2.162577733
ENSMUSG00000024885	232.3597491	223.3996822	218.1772795	203.0902682	96.41244329	90.19345508	97.75007924	111.5053479	219.2567447	98.96533138	1.149781585	2.3599548811026e-19	3.32467633781414e-18	Aldh3b1	19	3963491	3979808	-	2046	protein_coding	aldehyde dehydrogenase 3 family, member B1 [Source:MGI Symbol;Acc:MGI:1914939]	-	299	247	191	177	92	89	96	115	6.739327832	6.486578479	6.317793424	5.880510484	2.772424814	2.598638851	2.811997975	3.214299205
ENSMUSG00000075302	79.26653647	93.15857193	69.6796547	50.4857164	7.33572938	14.18773451	9.164069929	8.72650549	73.14761987	9.853509827	2.899639259	2.61109715329702e-19	3.66808404333838e-18	Erich2	2	70339163	70371228	+	2948	protein_coding	glutamate rich 2 [Source:MGI Symbol;Acc:MGI:1913998]	-	102	103	61	44	7	14	9	9	1.595598857	1.877301808	1.400361104	1.014547976	0.146402381	0.28370181	0.182963488	0.174585882
ENSMUSG00000022586	67.60969287	56.98048574	59.3990499	48.19091111	3.14388402	5.067048038	6.109379952	4.848058606	58.04503491	4.792092654	3.601327996	3.58327947871417e-19	5.01962152768713e-18	Ly6i	15	74851383	74855279	-	1156	protein_coding	lymphocyte antigen 6 complex, locus I [Source:MGI Symbol;Acc:MGI:1888480]	-	87	63	52	42	3	5	6	5	3.470662973	2.928242694	3.044270177	2.469669554	0.160007743	0.258388821	0.311059032	0.247346779
ENSMUSG00000027499	94.03187169	119.3876844	101.6637585	86.05519841	223.2157654	247.2719443	215.8647583	218.1626373	100.2846282	226.1287763	-1.169072684	4.22190184184508e-19	5.89760820886835e-18	Pkia	3	7431729	7510426	+	3721	protein_coding	protein kinase inhibitor, alpha [Source:MGI Symbol;Acc:MGI:104747]	-	121	132	89	75	213	244	212	225	1.499604463	1.906068983	1.618706163	1.370089648	3.529372624	3.917343959	3.414488001	3.457935896
ENSMUSG00000044770	127.4481567	120.2921366	107.3752056	135.3935122	224.2637268	265.5133172	270.8491779	288.9442929	122.6272527	262.3926287	-1.09670948	4.48760524786217e-19	6.2643691795649e-18	Scml4	10	42736366	42836776	+	7725	protein_coding	Scm polycomb group protein like 4 [Source:MGI Symbol;Acc:MGI:2446140]	-	164	133	94	118	214	262	266	298	0.979030866	0.925076196	0.823506533	1.038319262	1.708019657	2.026116219	2.063633401	2.206032294
ENSMUSG00000030237	4.662737439	3.617808619	2.284578842	6.884415872	61.82971906	49.65707077	59.05733954	52.35903294	4.362385193	55.72579058	-3.678638107	4.57287307589888e-19	6.37891726334862e-18	Slco1a4	6	141751166	141801925	-	6414	protein_coding	solute carrier organic anion transporter family, member 1a4 [Source:MGI Symbol;Acc:MGI:1351896]	-	6	4	2	6	59	49	58	54	0.043139322	0.033508531	0.021102734	0.063587198	0.567153525	0.456382176	0.541936545	0.48145854
ENSMUSG00000039270	89.36913425	94.06302408	84.52941717	103.2662381	221.1198428	212.8160176	207.7189184	190.0438973	92.8069534	207.924669	-1.165288598	5.29364121566746e-19	7.34825419588253e-18	Megf9	4	70345302	70453232	-	8226	protein_coding	multiple EGF-like-domains 9 [Source:MGI Symbol;Acc:MGI:1918264]	-	115	104	74	90	211	210	204	196	0.644703695	0.679311532	0.608808487	0.743705847	1.581507768	1.525078292	1.486246559	1.362578262
ENSMUSG00000024901	263.4446653	275.8579072	271.8648823	255.8707899	117.3716701	147.9578027	137.4610489	123.1406886	266.7595612	131.4828026	1.020996564	5.32516266683925e-19	7.38685160442643e-18	Peli3	19	4979745	4993155	-	4720	protein_coding	pellino 3 [Source:MGI Symbol;Acc:MGI:1924963]	-	339	305	238	223	112	146	135	127	3.31214029	3.472019804	3.412499858	3.211517227	1.463031252	1.847874222	1.714119793	1.538706584
ENSMUSG00000026390	146.0991064	131.1455624	142.7861777	136.5409148	52.398067	50.67048038	32.58335975	53.32864466	139.1429403	47.24513795	1.558205106	6.96616432244573e-19	9.602872011205e-18	Marco	1	120402267	120432753	-	1925	protein_coding	macrophage receptor with collagenous structure [Source:MGI Symbol;Acc:MGI:1309998]	-	188	145	125	119	50	50	32	55	4.503790074	4.047264814	4.39457583	4.202073254	1.601462781	1.551675205	0.996250711	1.633902155
ENSMUSG00000066113	51.29011183	75.06952883	59.3990499	59.66493756	248.3668376	189.5075966	159.8621088	150.2898168	61.35590703	187.0065899	-1.607996641	7.29067960761619e-19	1.00432521995977e-17	Adamtsl1	4	85432409	86346622	+	12767	protein_coding	ADAMTS-like 1 [Source:MGI Symbol;Acc:MGI:1924989]	-	66	83	52	52	237	187	157	155	0.238399918	0.349312066	0.275646301	0.27686106	1.144556054	0.875012582	0.736987622	0.694283637
ENSMUSG00000112441	16.31958104	28.03801679	23.98807785	16.06363704	105.8440953	70.93867254	110.9870691	95.99156039	21.10232818	95.94034935	-2.186680849	8.44135160220876e-19	1.15962119660474e-17	Gm48898	12	8341024	8343694	-	2671	lncRNA	predicted gene, 48898 [Source:MGI Symbol;Acc:MGI:6098663]	-	21	31	21	14	101	70	109	99	0.36257381	0.62360869	0.532087541	0.356288282	2.331444411	1.565617625	2.445693391	2.119607251
ENSMUSG00000040204	170.9670394	201.6928305	156.4936507	184.7318259	68.1174871	74.99231097	75.34901941	71.75126736	178.4713366	72.55252121	1.300066362	9.65914751562589e-19	1.32599816516306e-17	Pclaf	9	65797519	65810548	+	4813	protein_coding	PCNA clamp associated factor [Source:MGI Symbol;Acc:MGI:1915276]	-	220	223	137	161	65	74	74	74	2.107938049	2.489507015	1.9263819	2.273826931	0.832674134	0.918496293	0.921436174	0.879245082
ENSMUSG00000022528	54.39860346	46.12705989	47.97615569	37.8642873	129.9472062	144.9175739	123.205829	146.4113699	46.59152658	136.1204947	-1.53413445	9.68745321509027e-19	1.32896614913433e-17	Hes1	16	29883202	29886614	+	2037	protein_coding	hes family bHLH transcription factor 1 [Source:MGI Symbol;Acc:MGI:104853]	bHLH	70	51	42	33	124	143	121	151	1.584740055	1.345251547	1.395391088	1.101210395	3.753256414	4.193788826	3.559948713	4.239161948
ENSMUSG00000001020	223.0342742	288.5202373	266.1534351	273.0818296	121.5635154	112.4884664	113.0235291	138.6544761	262.6974441	121.4324968	1.108547745	1.1448237769012e-18	1.56511740283646e-17	S100a4	3	90511078	90513352	+	584	protein_coding	S100 calcium binding protein A4 [Source:MGI Symbol;Acc:MGI:1330282]	-	287	319	233	238	116	111	111	143	22.66313958	29.34960015	27.00105649	27.70202402	12.2468027	11.35459587	11.39093914	14.0028772
ENSMUSG00000060424	77.71229065	48.84041635	79.96025949	64.25454814	158.2421624	210.7891984	179.2084786	182.2870036	67.69187866	182.6317107	-1.433710792	1.43291363660992e-18	1.94161262907511e-17	Pantr1	1	42629754	42734584	-	8483	lncRNA	POU domain, class 3, transcription factor 3 adjacent noncoding transcript 1 [Source:MGI Symbol;Acc:MGI:1913547]	-	100	54	70	56	151	208	176	188	0.543627674	0.342033501	0.558452522	0.448730874	1.097501341	1.464790173	1.243404975	1.267367226
ENSMUSG00000016194	115.7913131	66.02500729	55.97218164	52.78052169	8.383690721	4.053638431	10.18229992	7.756893769	72.64225592	7.59413071	3.271941663	2.30186135399815e-18	3.08331536352933e-17	Hsd11b1	1	192903942	192946383	-	4251	protein_coding	hydroxysteroid 11-beta dehydrogenase 1 [Source:MGI Symbol;Acc:MGI:103562]	-	149	73	49	46	8	4	10	8	1.616390121	0.922690625	0.780086314	0.735553249	0.116031648	0.056212181	0.140980256	0.107619996
ENSMUSG00000025854	3453.534197	3075.137326	3366.326924	3187.484549	1895.762064	1304.258165	1428.576679	1587.254387	3270.620749	1553.962824	1.073758113	4.33692254426042e-18	5.74346078179937e-17	Fam20c	5	138740269	138795832	+	6590	protein_coding	FAM20C, golgi associated secretory pathway kinase [Source:MGI Symbol;Acc:MGI:2136853]	-	4444	3400	2947	2778	1809	1287	1403	1637	31.0985156	27.72157209	30.26442345	28.65459129	16.92508005	11.66687869	12.75914745	14.20552716
ENSMUSG00000038797	97.14036332	85.92295469	110.8020739	115.8876672	237.8872242	206.73556	229.1017482	215.2538021	102.4382648	222.2445836	-1.127677598	4.53305919666697e-18	5.99921109929068e-17	Zscan2	7	80510668	80526285	+	2994	protein_coding	zinc finger and SCAN domain containing 2 [Source:MGI Symbol;Acc:MGI:99176]	zf-C2H2	125	95	97	101	227	204	225	222	1.925348013	1.70488921	2.192590973	2.293068188	4.674677345	4.070426539	4.503810635	4.240287155
ENSMUSG00000084989	17.87382685	12.66233016	23.98807785	21.80065026	68.1174871	85.12640704	96.73184925	88.23466662	19.08122128	84.5526025	-2.172623928	4.98775288640477e-18	6.59219094919907e-17	Crocc2	1	93096447	93158794	+	7132	protein_coding	ciliary rootlet coiled-coil, rootletin family member 2 [Source:MGI Symbol;Acc:MGI:3045962]	-	23	14	21	19	65	84	95	91	0.148719366	0.105472941	0.199271708	0.181087994	0.561926614	0.703605947	0.798291805	0.729666063
ENSMUSG00000038550	125.8939109	134.763371	93.66773254	113.5928619	42.96641494	31.41569784	37.67450971	25.20990475	116.9794691	34.31663181	1.779966367	7.30423386218635e-18	9.60910395185574e-17	Ciart	3	95785815	95789563	-	2261	protein_coding	circadian associated repressor of transcription [Source:MGI Symbol;Acc:MGI:2684975]	-	162	149	82	99	41	31	37	26	3.304193528	3.540870625	2.454431826	2.976336456	1.118049093	0.819073134	0.980732487	0.657607678
ENSMUSG00000049907	17.09670394	21.70685171	15.9920519	16.06363704	95.36448195	72.96549175	70.25786945	81.44738457	17.71481115	80.00880693	-2.165346393	8.26518375789599e-18	1.084457575838e-16	Rasl11b	5	74355947	74360142	+	2161	protein_coding	RAS-like, family 11, member B [Source:MGI Symbol;Acc:MGI:1916189]	-	22	24	14	14	91	72	69	84	0.469481991	0.596734061	0.438440791	0.440372976	2.596355785	1.990395034	1.913567225	2.22289326
ENSMUSG00000066842	16.31958104	17.18459094	19.41892016	14.91623439	100.6042886	76.00572057	59.05733954	93.08272523	16.95983163	82.1875185	-2.279303453	9.26408071506551e-18	1.21391823634853e-16	Hmcn1	1	150438275	150869186	-	21191	protein_coding	hemicentin 1 [Source:MGI Symbol;Acc:MGI:2685047]	-	21	19	17	13	96	75	58	96	0.045700281	0.04817553	0.054291914	0.041700311	0.279316995	0.211432313	0.164031004	0.259068059
ENSMUSG00000039328	66.83256996	79.59178961	71.96423354	59.66493756	155.0982783	162.1455372	184.2996286	176.4693332	69.51338267	169.5031943	-1.282623234	9.3951485382818e-18	1.22947177514131e-16	Rnf122	8	31601848	31621510	+	9012	protein_coding	ring finger protein 122 [Source:MGI Symbol;Acc:MGI:1916117]	-	86	88	63	52	148	160	181	182	0.440076616	0.524669528	0.473104468	0.392219835	1.012553809	1.060621312	1.203668213	1.15489977
ENSMUSG00000004113	87.03776553	92.25411977	99.37917965	106.708446	220.0718814	192.5478255	217.9012183	199.7400146	96.34487774	207.5652349	-1.116007375	1.27320889482783e-17	1.65093583896854e-16	Cacna1b	2	24493899	24653164	-	9942	protein_coding	calcium channel, voltage-dependent, N type, alpha 1B subunit [Source:MGI Symbol;Acc:MGI:88296]	-	112	102	87	93	210	190	214	206	0.519511646	0.551252746	0.592220147	0.63585279	1.302336208	1.14167211	1.289999121	1.184915966
ENSMUSG00000054203	2405.972519	2159.831745	1716.861	1722.251371	993.4673504	859.3713473	899.097083	956.037157	2001.229159	926.9932344	1.111332193	1.32910217264021e-17	1.72004511638946e-16	Ifi205	1	173839564	173859376	-	4177	protein_coding	interferon activated gene 205 [Source:MGI Symbol;Acc:MGI:101847]	-	3096	2388	1503	1501	948	848	883	986	34.18121537	30.71808941	24.35186284	24.42663307	13.99334177	12.1281044	12.66909604	13.49915331
ENSMUSG00000027947	256.4505592	233.3486559	247.8768044	276.5240375	115.2757474	132.7566586	114.0417591	137.6848644	253.5500143	124.9397574	1.017851115	1.51603141365534e-17	1.95432376398449e-16	Il6ra	3	89771366	89820503	-	8642	protein_coding	interleukin 6 receptor, alpha [Source:MGI Symbol;Acc:MGI:105304]	-	330	258	217	241	110	131	112	142	1.760964909	1.604093936	1.699351251	1.895615155	0.784794593	0.905562821	0.776699742	0.939654445
ENSMUSG00000072082	195.0578495	228.8263951	212.4658324	215.7116973	83.83690721	109.4482376	94.69538926	103.7484542	213.0154436	97.93224706	1.117895564	1.97865030458193e-17	2.53916144315556e-16	Ccnf	17	24441172	24470458	-	7800	protein_coding	cyclin F [Source:MGI Symbol;Acc:MGI:102551]	-	251	253	186	188	80	108	93	107	1.483987158	1.742810916	1.613823462	1.638364911	0.632372483	0.827162244	0.714558428	0.784482509
ENSMUSG00000064246	326.3916207	310.227089	242.1653573	277.6714402	141.4747809	154.0382604	143.5704289	137.6848644	289.1138768	144.1920836	1.010692481	2.13435017829009e-17	2.73191325460724e-16	Chil1	1	134109914	134117919	+	2804	protein_coding	chitinase-like 1 [Source:MGI Symbol;Acc:MGI:1340899]	-	420	343	212	242	135	152	141	142	6.907522451	6.572649355	5.116765752	5.866576635	2.968474609	3.238374928	3.013633975	2.896039126
ENSMUSG00000063430	18.65094976	27.13356464	12.56518363	24.09545555	75.45321649	86.13981665	93.67715927	87.2650549	20.6112884	85.63381183	-2.047124908	2.63137355938984e-17	3.36159663326165e-16	Wscd2	5	113638199	113727786	+	15332	protein_coding	WSC domain containing 2 [Source:MGI Symbol;Acc:MGI:2445030]	-	24	30	11	21	72	85	92	90	0.072187742	0.105134874	0.048554732	0.093103901	0.289541797	0.331193393	0.359615512	0.335689524
ENSMUSG00000078771	109.5743298	101.2986413	115.3712315	96.38182221	31.4388402	30.40228823	29.52866977	39.75408057	105.6565062	32.78096969	1.686474686	2.99390509830586e-17	3.81248209763766e-16	Evi2a	11	79417386	79421435	-	2297	protein_coding	ecotropic viral integration site 2a [Source:MGI Symbol;Acc:MGI:95458]	-	141	112	101	84	30	30	29	41	2.830799704	2.619879885	2.975761099	2.485797131	0.805263174	0.780228499	0.756634958	1.020744272
ENSMUSG00000052387	67.60969287	80.49624176	75.3911018	75.7285746	170.8176984	158.0918988	174.1173286	190.0438973	74.80640276	173.2677058	-1.216286663	3.20365471435881e-17	4.07436010313656e-16	Trpm3	19	22116410	22972774	+	24437	protein_coding	transient receptor potential cation channel, subfamily M, member 3 [Source:MGI Symbol;Acc:MGI:2443101]	-	87	89	66	66	163	156	171	196	0.164180808	0.195689026	0.182782128	0.18358764	0.41126078	0.38136274	0.419370253	0.458672046
ENSMUSG00000022237	105.6887153	109.4387107	132.5055729	100.9714328	41.9184536	32.42910744	25.4557498	37.81485712	112.1511079	34.40454199	1.702168626	3.85158070495285e-17	4.88587882916738e-16	Ankrd33b	15	31291624	31367872	-	8761	protein_coding	ankyrin repeat domain 33B [Source:MGI Symbol;Acc:MGI:1917904]	-	136	121	116	88	40	32	25	39	0.715873444	0.742089083	0.896070113	0.68277307	0.281503559	0.218201558	0.1710156	0.254568707
ENSMUSG00000028278	67.60969287	52.45822497	42.26470859	52.78052169	146.7145876	129.7164298	161.8985687	149.3202051	53.77828703	146.9124478	-1.431890374	4.23907627420093e-17	5.3569204182178e-16	Rragd	4	32983037	33022180	+	5173	protein_coding	Ras-related GTP binding D [Source:MGI Symbol;Acc:MGI:1098604]	-	87	58	37	46	140	128	159	154	0.775582137	0.602434546	0.484057473	0.604453289	1.668641869	1.478185851	1.842061161	1.702442029
ENSMUSG00000033213	188.8408663	164.6102921	108.517495	121.6246804	49.25418298	47.63025156	37.67450971	47.51097433	145.8983335	45.51747965	1.691413256	4.57186068050723e-17	5.76280574553726e-16	AA467197	2	122478906	122483111	+	1203	protein_coding	expressed sequence AA467197 [Source:MGI Symbol;Acc:MGI:3034182]	-	243	182	95	106	47	47	37	49	9.315188986	8.128868791	5.344359467	5.989459457	2.408850292	2.333961997	1.843255323	2.329295258
ENSMUSG00000030170	122.0082963	109.4387107	130.220994	117.0350698	241.0311082	221.9367041	234.1928982	266.6432233	119.6757677	240.9509834	-1.012496216	4.92373997916348e-17	6.1867321937934e-16	Wnt5b	6	119409492	119521308	-	2654	protein_coding	wingless-type MMTV integration site family, member 5B [Source:MGI Symbol;Acc:MGI:98959]	-	157	121	114	102	230	219	230	275	2.728033869	2.449676888	2.906977139	2.612441925	5.343237725	4.929521284	5.19369351	5.925511771
ENSMUSG00000063632	68.38681578	78.68733745	84.52941717	110.150654	22.00718814	14.18773451	19.34636985	21.33145786	85.43855609	19.21818759	2.14293185	5.05596383755945e-17	6.3408485276345e-16	Sox11	12	27384263	27392573	-	8311	protein_coding	SRY (sex determining region Y)-box 11 [Source:MGI Symbol;Acc:MGI:98359]	HMG	88	87	74	96	21	14	19	22	0.488292905	0.562458291	0.602581953	0.785172974	0.15579144	0.100632046	0.137009196	0.151378253
ENSMUSG00000109814	8.548351972	2.713356464	1.142289421	1.147402645	74.40525515	43.57661313	42.76565967	61.08553843	3.387850126	55.45826659	-3.882955959	7.26192498696489e-17	9.0559940333054e-16	Gm45847	7	122630638	122667528	+	2062	lncRNA	predicted gene 45847 [Source:MGI Symbol;Acc:MGI:5804962]	-	11	3	1	1	71	43	42	63	0.246011296	0.07817303	0.032820789	0.032965429	2.122986669	1.245779972	1.220703049	1.747213507
ENSMUSG00000023034	113.4599444	129.3366581	119.9403892	102.1188354	376.2181211	209.7757888	257.612188	297.6707984	116.2139568	285.3192241	-1.293095955	7.38334708854465e-17	9.20164096715301e-16	Nr4a1	15	101152150	101172676	+	3509	protein_coding	nuclear receptor subfamily 4, group A, member 1 [Source:MGI Symbol;Acc:MGI:1352454]	NGFIB-like	146	143	105	89	359	207	253	307	1.918759361	2.189661701	2.025086668	1.724066567	6.307956062	3.524102463	4.321022751	5.003214207
ENSMUSG00000032537	1.554245813	4.522260773	4.569157685	1.147402645	75.45321649	46.61684195	47.85680963	38.78446884	2.948266729	52.17783423	-4.162416988	9.55791999693595e-17	1.18522977978224e-15	Ephb1	9	101799327	102231892	-	7002	protein_coding	Eph receptor B1 [Source:MGI Symbol;Acc:MGI:1096337]	-	2	5	4	1	72	46	47	40	0.013172218	0.038368273	0.038661221	0.0097079	0.633998119	0.392461695	0.402276953	0.326687092
ENSMUSG00000045333	29.53067045	31.65582541	34.26868264	42.45389788	115.2757474	104.3811896	102.8412292	99.87000728	34.47726909	105.5920434	-1.630908418	1.12205923263702e-16	1.3853598401465e-15	Zfp423	8	88388438	88686223	-	5608	protein_coding	zinc finger protein 423 [Source:MGI Symbol;Acc:MGI:1891217]	zf-C2H2	38	35	30	37	110	103	101	103	0.312483158	0.335339253	0.362035313	0.448477966	1.209378544	1.097212558	1.079351175	1.050324049
ENSMUSG00000019899	62.16983252	40.70034696	53.6876028	75.7285746	182.3452732	137.8237066	155.7891888	157.0770988	58.07158922	158.2588169	-1.453627352	1.20185498235107e-16	1.48203928903068e-15	Lama2	10	26856032	27495754	-	16605	protein_coding	laminin, alpha 2 [Source:MGI Symbol;Acc:MGI:99912]	-	80	45	47	66	174	136	153	162	0.222178552	0.145612275	0.191556398	0.270179533	0.646082455	0.489284635	0.552207055	0.557917809
ENSMUSG00000071179	39.63326823	58.78939005	57.11447106	64.25454814	143.5707036	154.0382604	142.5521989	134.7760292	54.94791937	143.734298	-1.405045829	1.36259988610487e-16	1.67713687529366e-15	Serpina16	12	103635067	103642398	-	1582	protein_coding	serine (or cysteine) peptidase inhibitor, clade A (alpha-1 antiproteinase, antitrypsin), member 16 [Source:MGI Symbol;Acc:MGI:2684892]	-	51	65	50	56	137	152	140	139	1.48667049	2.207655128	2.138952837	2.406184581	5.339390289	5.739825094	5.303602376	5.024610609
ENSMUSG00000032356	76.15804484	41.60479911	54.82989222	43.60130053	5.2398067	6.080457646	5.09114996	0.969611721	54.04850917	4.345256507	3.65697673	1.56753311539728e-16	1.92342118937451e-15	Rasgrf1	9	89791961	89909030	+	11063	protein_coding	RAS protein-specific guanine nucleotide-releasing factor 1 [Source:MGI Symbol;Acc:MGI:99694]	-	98	46	48	38	5	6	5	1	0.408511406	0.223413428	0.293633775	0.233484511	0.027866002	0.032399618	0.027086101	0.005169174
ENSMUSG00000025789	12.4339665	6.331165082	12.56518363	14.91623439	78.59710051	65.8716245	59.05733954	55.2678681	11.5616374	64.69848316	-2.502007668	1.66480117960119e-16	2.0402538747295e-15	St8sia2	7	73588867	73663438	-	5384	protein_coding	ST8 alpha-N-acetyl-neuraminide alpha-2,8-sialyltransferase 2 [Source:MGI Symbol;Acc:MGI:106020]	-	16	7	11	13	75	65	58	57	0.137045871	0.069858192	0.138269158	0.16412914	0.858882574	0.721223477	0.645613112	0.60542994
ENSMUSG00000017639	3.885614533	0	2.284578842	2.294805291	49.25418298	40.53638431	59.05733954	48.48058606	2.116249667	49.33212322	-4.509547084	1.93498971579676e-16	2.36408884883885e-15	Rab11fip4	11	79482038	79588849	+	7451	protein_coding	RAB11 family interacting protein 4 (class II) [Source:MGI Symbol;Acc:MGI:2442920]	-	5	0	2	2	47	40	58	50	0.030946139	0	0.018165741	0.018245796	0.388920534	0.320705921	0.466512011	0.383751009
ENSMUSG00000047420	10.87972069	9.948973701	14.84976248	9.179221163	56.58991236	56.75093803	74.33078942	60.11592671	11.21441951	61.94689163	-2.475223722	2.08341739748119e-16	2.54230638595034e-15	Fam180a	6	35289603	35303076	-	1606	protein_coding	family with sequence similarity 180, member A [Source:MGI Symbol;Acc:MGI:3039626]	-	14	11	13	8	54	56	73	62	0.402006911	0.368020065	0.547816987	0.338603808	2.073126476	2.083070823	2.724123038	2.207700919
ENSMUSG00000039899	122.7854192	118.4832323	85.67170659	84.90779576	242.0790696	204.7087407	227.0652882	276.3393405	102.9620385	237.5481098	-1.190477944	2.48863415364593e-16	3.03305148413083e-15	Fgl2	5	21577640	21583372	+	3788	protein_coding	fibrinogen-like protein 2 [Source:MGI Symbol;Acc:MGI:103266]	-	158	131	75	74	231	202	223	285	1.923526353	1.858171002	1.339951184	1.327911527	3.759928522	3.185685868	3.528127673	4.302580252
ENSMUSG00000036136	69.94106159	89.54076331	86.81399601	76.87597724	20.9592268	15.20114411	21.38282983	23.27068131	80.79294954	20.20347051	1.995485948	2.55774272406668e-16	3.1077512144864e-15	Fam110c	12	31123860	31130250	+	3088	protein_coding	family with sequence similarity 110, member C [Source:MGI Symbol;Acc:MGI:1918813]	-	90	99	76	67	20	15	21	24	1.344052527	1.722591325	1.665612549	1.474839982	0.399328478	0.290185373	0.407559859	0.444455249
ENSMUSG00000060275	3.885614533	2.713356464	4.569157685	9.179221163	72.30933246	47.63025156	45.82034964	42.66291573	5.086837461	52.10571235	-3.412301731	2.83017282033481e-16	3.43037654406192e-15	Nrg2	18	36150705	36330433	-	3315	protein_coding	neuregulin 2 [Source:MGI Symbol;Acc:MGI:1098246]	-	5	3	4	8	69	47	45	44	0.069556464	0.048625275	0.081660896	0.164041543	1.283344156	0.846985304	0.813539007	0.759037502
ENSMUSG00000046694	111.1285756	102.2030935	76.53339122	95.23441957	233.6953788	257.4060403	214.8465283	181.3173918	96.27486998	221.8163348	-1.191740893	2.98991131040947e-16	3.61737413440776e-15	Tent5b	4	133207443	133215249	+	2287	protein_coding	terminal nucleotidyltransferase 5B [Source:MGI Symbol;Acc:MGI:2140500]	-	143	113	67	83	223	254	211	187	2.883506249	2.654829482	1.98265122	2.466944161	6.011962704	6.634819338	5.529243176	4.675946482
ENSMUSG00000101337	55.17572636	52.45822497	58.25676048	49.33831375	8.383690721	7.093867254	10.18229992	1.939223442	53.80725639	6.899770334	2.975132096	3.53266503224678e-16	4.26365000066797e-15	Dnah7c	1	46464752	46846636	+	12603	protein_coding	dynein, axonemal, heavy chain 7C [Source:MGI Symbol;Acc:MGI:3639762]	-	71	58	51	43	8	7	10	2	0.25979778	0.247273975	0.273863354	0.23192198	0.03913755	0.033180708	0.047552731	0.009075073
ENSMUSG00000034780	27.19930173	40.70034696	25.13036727	26.39026084	108.9879794	90.19345508	94.69538926	103.7484542	29.8550692	99.40631947	-1.724464586	4.17840475174637e-16	5.02774392586044e-15	B3galt1	2	67396215	67953033	+	5753	protein_coding	UDP-Gal:betaGlcNAc beta 1,3-galactosyltransferase, polypeptide 1 [Source:MGI Symbol;Acc:MGI:1349403]	-	35	45	22	23	104	89	93	107	0.280559316	0.420283648	0.258801024	0.271757071	1.114593599	0.924181312	0.968808576	1.063612649
ENSMUSG00000060459	208.268939	173.6548137	187.3354651	160.6363704	83.83690721	83.09958783	66.18494948	86.29544318	182.473897	79.85422192	1.196537411	4.61890077549566e-16	5.54435444536852e-15	Kng2	16	22804604	22848232	-	2734	protein_coding	kininogen 2 [Source:MGI Symbol;Acc:MGI:3027157]	-	268	192	164	140	80	82	65	89	4.520508683	3.773349835	4.059597921	3.480782742	1.8041351	1.79174785	1.424833923	1.861596639
ENSMUSG00000097745	24.0908101	19.8979474	14.84976248	12.6214291	86.98079123	70.93867254	87.56777932	66.90320876	17.86498727	78.09761296	-2.090256593	5.03735692566002e-16	6.03571916626099e-15	AI115009	3	152372550	152387069	+	1853	lncRNA	expressed sequence AI115009 [Source:MGI Symbol;Acc:MGI:2139623]	-	31	22	13	11	83	70	86	69	0.77150243	0.637927926	0.474794431	0.403519621	2.761723862	2.256753738	2.781457522	2.12945154
ENSMUSG00000029414	163.9729333	212.5462563	151.924493	167.5207862	36.6786469	73.97890136	68.22140947	70.78165564	173.9911172	62.41515334	1.478404006	5.25584145862502e-16	6.28992272814859e-15	Kntc1	5	123887779	123959656	+	7983	protein_coding	kinetochore associated 1 [Source:MGI Symbol;Acc:MGI:2673709]	-	211	235	133	146	35	73	67	73	1.21889796	1.58170718	1.127517251	1.243180296	0.270320819	0.546283748	0.50298852	0.522938746
ENSMUSG00000005357	125.8939109	170.0370051	186.1931757	238.6597502	375.1701597	418.538168	379.799787	357.7867251	180.1959605	382.82371	-1.100414894	5.28091409280445e-16	6.31612577236864e-15	Slc1a6	10	78616330	78650599	+	2152	protein_coding	solute carrier family 1 (high affinity aspartate/glutamate transporter), member 6 [Source:MGI Symbol;Acc:MGI:1096331]	-	162	188	163	208	358	413	373	369	3.471552773	4.693965953	5.12605216	6.570046745	10.25695237	11.46487528	10.38761787	9.805690674
ENSMUSG00000029757	11.6568436	9.044521546	11.42289421	20.65324762	79.64506185	64.85821489	61.09379952	60.11592671	13.19437674	66.42825074	-2.360221441	6.09436372999029e-16	7.27590163511994e-15	Dync1i1	6	5725639	6028039	+	3572	protein_coding	dynein cytoplasmic 1 intermediate chain 1 [Source:MGI Symbol;Acc:MGI:107743]	-	15	10	10	18	76	64	60	62	0.193655945	0.150422535	0.189463796	0.342537755	1.311836533	1.0703605	1.006674807	0.992600133
ENSMUSG00000001228	240.908101	275.8579072	316.4141697	310.9461169	98.50836597	166.1991757	122.187599	132.8368058	286.0315737	129.9329866	1.132077427	7.16236235614975e-16	8.53557787263458e-15	Uhrf1	17	56610321	56630486	+	4259	protein_coding	ubiquitin-like, containing PHD and RING finger domains, 1 [Source:MGI Symbol;Acc:MGI:1338889]	-	310	305	277	271	94	164	120	137	3.356642413	3.847835988	4.401592293	4.325228364	1.360810942	2.300370332	1.688585307	1.839530602
ENSMUSG00000032827	122.0082963	145.6167969	185.0508862	156.0467598	61.82971906	47.63025156	51.9297296	64.96398532	152.1806848	56.58842138	1.418195416	7.8514082795227e-16	9.3343477141359e-15	Ppp1r9a	6	4902917	5165661	+	14531	protein_coding	protein phosphatase 1, regulatory subunit 9A [Source:MGI Symbol;Acc:MGI:2442401]	-	157	161	162	136	59	47	51	67	0.498259025	0.59532583	0.754496441	0.636195799	0.250342214	0.193225262	0.210341067	0.263677693
ENSMUSG00000031434	94.03187169	99.48973701	77.67568064	91.79221163	188.6330412	198.6282831	215.8647583	177.438945	90.74737524	195.1412569	-1.097367758	7.88512656688317e-16	9.36883119524828e-15	Morc4	X	138722381	138772426	-	6051	protein_coding	microrchidia 4 [Source:MGI Symbol;Acc:MGI:1922996]	-	121	110	68	80	180	196	212	183	0.922166288	0.976764541	0.760535417	0.898690655	1.834099665	1.935042323	2.099704157	1.729489886
ENSMUSG00000037034	101.8031008	81.40069392	109.6597844	118.1824725	226.3596495	208.7623792	229.1017482	197.8007911	102.7615129	215.506142	-1.077070116	9.84615617878904e-16	1.1636259959689e-14	Pax1	2	147203845	147235215	+	4492	protein_coding	paired box 1 [Source:MGI Symbol;Acc:MGI:97485]	PAX	131	90	96	103	216	206	225	204	1.344877018	1.076532424	1.44633591	1.558636595	2.964773928	2.739611765	3.001872004	2.597075108
ENSMUSG00000014813	128.2252796	152.8524141	86.81399601	100.9714328	38.77456958	29.38887862	32.58335975	39.75408057	117.2157806	35.12522213	1.747279319	1.0165656026809e-15	1.19995790083676e-14	Stc1	14	69266687	69279253	+	4197	protein_coding	stanniocalcin 1 [Source:MGI Symbol;Acc:MGI:109131]	-	165	169	76	88	37	29	32	41	1.812992465	2.163575667	1.225497153	1.425250147	0.543551044	0.412781836	0.456941296	0.558648938
ENSMUSG00000106019	22.53656429	26.22911248	26.27265669	21.80065026	85.93282989	72.96549175	90.62246929	87.2650549	24.20974593	84.19646146	-1.799902919	1.23335381205395e-15	1.44897204940949e-14	Gm43672	3	22128574	22130306	-	1733	lncRNA	predicted gene 43672 [Source:MGI Symbol;Acc:MGI:5663809]	-	29	29	23	19	82	72	89	90	0.771703481	0.899132691	0.898187397	0.745250764	2.917379111	2.481964032	3.077803179	2.969874084
ENSMUSG00000024186	129.7795254	129.3366581	164.4896767	125.0668884	48.20622164	57.76434764	44.80211965	58.17670327	137.1681871	52.23734805	1.387331713	1.24695370670956e-15	1.46321993990393e-14	Rgs11	17	26421925	26430298	+	4206	protein_coding	regulator of G-protein signaling 11 [Source:MGI Symbol;Acc:MGI:1354739]	-	167	143	144	109	46	57	44	60	1.831041665	1.826800501	2.317026001	1.761589127	0.674320158	0.809593732	0.626949858	0.815785669
ENSMUSG00000059108	58.28421799	63.31165082	42.26470859	41.30649523	3.14388402	6.080457646	5.09114996	8.72650549	51.29176816	5.760499279	3.154085256	1.29133339286596e-15	1.51350973958665e-14	Ifitm6	7	140595612	140597837	-	905	protein_coding	interferon induced transmembrane protein 6 [Source:MGI Symbol;Acc:MGI:2686976]	-	75	70	37	36	3	6	5	9	3.821762619	4.155983491	2.766883213	2.70396654	0.204385581	0.396062953	0.331108878	0.568706275
ENSMUSG00000036896	69.94106159	48.84041635	39.98012974	56.22272963	181.2973118	127.6896106	194.4819285	130.8975824	53.74608433	158.5916083	-1.54560231	1.55199934018091e-15	1.81474369906565e-14	C1qc	4	136617115	136620376	-	1931	protein_coding	complement component 1, q subcomponent, C chain [Source:MGI Symbol;Acc:MGI:88225]	-	90	54	35	49	173	126	191	135	2.14937038	1.502573894	1.226657883	1.72488918	5.523844045	3.898071682	5.927894877	3.998025728
ENSMUSG00000097028	42.74175986	53.36267712	58.25676048	45.89610582	7.33572938	7.093867254	6.109379952	4.848058606	50.06432582	6.346758798	2.979743669	1.78907724997411e-15	2.08704680604374e-14	Ptgs2os	1	149950624	149975714	-	4330	lncRNA	prostaglandin-endoperoxide synthase 2, opposite strand [Source:MGI Symbol;Acc:MGI:2443180]	-	55	59	51	40	7	7	6	5	0.585768235	0.732130447	0.797113131	0.627941934	0.099675339	0.096576551	0.083044859	0.066035306
ENSMUSG00000044103	71.4953074	56.98048574	45.69157685	37.8642873	0	4.053638431	10.18229992	3.878446884	53.00791432	4.528596309	3.554388325	2.00809927320991e-15	2.33842983906659e-14	Il36g	2	24076488	24083580	+	1648	protein_coding	interleukin 36G [Source:MGI Symbol;Acc:MGI:2449929]	-	92	63	40	33	0	4	10	4	2.574433298	2.054034317	1.642632713	1.36114416	0	0.144998775	0.363657202	0.138802368
ENSMUSG00000096847	46.62737439	39.7958948	59.3990499	51.63311904	176.0575051	125.6627913	128.296979	118.29263	49.36385954	137.0774764	-1.484070821	2.13247987057946e-15	2.47891431972974e-14	Tmem151b	17	45852878	45860603	-	4839	protein_coding	transmembrane protein 151B [Source:MGI Symbol;Acc:MGI:2685169]	-	60	44	52	45	168	124	126	122	0.571803293	0.488563938	0.727252805	0.632126916	2.140578893	1.530832285	1.560501976	1.441777682
ENSMUSG00000030525	5.439860346	11.75787801	9.13831537	11.47402645	63.92564174	45.60343234	63.13025951	53.32864466	9.452520045	56.49699456	-2.607230219	2.49951866638586e-15	2.89542144815956e-14	Chrna7	7	62748440	62862317	-	4505	protein_coding	cholinergic receptor, nicotinic, alpha polypeptide 7 [Source:MGI Symbol;Acc:MGI:99779]	-	7	13	8	10	61	45	62	55	0.071656282	0.155050407	0.120180187	0.150887268	0.834858011	0.596731918	0.824795522	0.698171287
ENSMUSG00000024663	134.4422628	151.0435098	124.5095469	134.2461095	289.2373299	229.0305713	257.612188	336.4552672	136.0603573	278.0838391	-1.028937579	2.61113604034542e-15	3.0229564478734e-14	Rab3il1	19	9979033	10015744	+	7161	protein_coding	RAB3A interacting protein (rabin3)-like 1 [Source:MGI Symbol;Acc:MGI:1922010]	-	173	167	109	117	276	226	253	347	1.114098151	1.253046392	1.030126377	1.110604886	2.376364126	1.885368797	2.117367523	2.771085277
ENSMUSG00000028040	108.7972069	102.2030935	117.6558104	111.2980566	250.4627603	227.0037521	237.2475882	185.1958387	109.9885418	224.9774848	-1.034654809	2.93943206597682e-15	3.38724815115867e-14	Efna4	3	89240697	89245335	-	1599	protein_coding	ephrin A4 [Source:MGI Symbol;Acc:MGI:106643]	-	140	113	103	97	239	224	233	191	4.037667907	3.797120091	4.359397236	4.123544276	9.215672155	8.368759828	8.732867226	6.830916764
ENSMUSG00000042485	131.3337712	98.58528485	94.81002196	76.87597724	26.1990335	32.42910744	25.4557498	32.96679852	100.4012638	29.26267232	1.787350069	3.32404050357449e-15	3.81938018092796e-14	Mustn1	14	30601157	30603567	+	1236	protein_coding	musculoskeletal, embryonic nuclear protein 1 [Source:MGI Symbol;Acc:MGI:1913425]	-	169	109	83	67	25	32	25	34	6.305496049	4.738407206	4.544617173	3.684713483	1.247093792	1.546653602	1.212190672	1.573093499
ENSMUSG00000097888	60.61558671	51.55377281	59.3990499	69.99156137	175.0095438	140.8639355	130.333439	144.4721464	60.3899927	147.6697662	-1.295587052	3.78239718259998e-15	4.3410214316237e-14	Gm26682	18	5162839	5165731	-	1770	lncRNA	predicted gene, 26682 [Source:MGI Symbol;Acc:MGI:5477176]	-	78	57	52	61	167	139	128	149	2.03222767	1.730318066	1.988235212	2.3426314	5.817290931	4.691406699	4.33397202	4.814011151
ENSMUSG00000001493	57.50709508	40.70034696	55.97218164	33.27467672	6.28776804	2.026819215	1.018229992	3.878446884	46.8635751	3.302816033	3.837170826	4.25489220250478e-15	4.86364273728522e-14	Meox1	11	101768336	101785200	-	2228	protein_coding	mesenchyme homeobox 1 [Source:MGI Symbol;Acc:MGI:103220]	Homeobox	74	45	49	29	6	2	1	4	1.531678292	1.085229724	1.488396284	0.884769622	0.166040351	0.053626118	0.026898881	0.102668897
ENSMUSG00000037493	68.38681578	67.8339116	55.97218164	59.66493756	137.2829355	136.810297	172.0808687	155.1378754	62.96446164	150.3279942	-1.245987878	4.44528256293221e-15	5.07252162950439e-14	Cib2	9	54452078	54467502	-	1433	protein_coding	calcium and integrin binding family member 2 [Source:MGI Symbol;Acc:MGI:1929293]	-	88	75	49	52	131	135	169	160	2.831962549	2.812156111	2.314129045	2.466633042	5.636411399	5.627935713	7.067892154	6.385102629
ENSMUSG00000012819	108.7972069	91.34966762	110.8020739	112.4454593	49.25418298	28.37546901	24.43751981	30.05796335	105.8486019	33.03128379	1.681743026	4.80511916638549e-15	5.46743896905614e-14	Cdh23	10	60138527	60532269	-	16939	protein_coding	cadherin 23 (otocadherin) [Source:MGI Symbol;Acc:MGI:1890219]	-	140	101	97	98	47	28	24	31	0.381145934	0.320374513	0.387544564	0.393265365	0.171075441	0.098748797	0.084912744	0.104656936
ENSMUSG00000031618	28.75354754	19.8979474	31.98410379	21.80065026	101.65225	71.95208214	93.67715927	87.2650549	25.60906225	88.63663658	-1.791342426	5.76366127990215e-15	6.51706819806e-14	Nr3c2	8	77626070	77971641	+	6474	protein_coding	nuclear receptor subfamily 3, group C, member 2 [Source:MGI Symbol;Acc:MGI:99459]	ESR-like	37	22	28	19	97	71	92	90	0.263560336	0.182588886	0.2927002	0.199493292	0.923797151	0.655159742	0.851656631	0.794994098
ENSMUSG00000025491	87.03776553	76.87843314	86.81399601	88.3500037	25.15107216	19.25478255	22.40105983	31.9971868	84.7700496	24.70102533	1.774583819	6.19568462064755e-15	6.98569590976925e-14	Ifitm1	7	140547134	140549738	+	1094	protein_coding	interferon induced transmembrane protein 1 [Source:MGI Symbol;Acc:MGI:1915963]	-	112	85	76	77	24	19	22	33	4.721192676	4.174706582	4.701473081	4.784326334	1.35260659	1.037523229	1.205187889	1.725006388
ENSMUSG00000024672	24.86793301	39.7958948	33.12639322	24.09545555	84.88486855	113.5018761	117.0964491	87.2650549	30.47141915	100.6870621	-1.724002256	6.44716431403347e-15	7.26512087496357e-14	Ms4a7	19	11298403	11313510	-	4453	protein_coding	membrane-spanning 4-domains, subfamily A, member 7 [Source:MGI Symbol;Acc:MGI:1918846]	-	32	44	29	21	81	112	115	90	0.331396797	0.530914191	0.440740527	0.320563441	1.121527438	1.502542889	1.547727664	1.155803231
ENSMUSG00000094626	8.548351972	5.426712928	4.569157685	3.442207936	49.25418298	46.61684195	40.72919968	49.45019778	5.49660763	46.5126056	-3.021842102	6.63922784074615e-15	7.47731280557234e-14	Tmem121b	6	120465900	120470768	-	4869	protein_coding	transmembrane protein 121B [Source:MGI Symbol;Acc:MGI:2136977]	-	11	6	4	3	47	46	40	51	0.104184697	0.066211866	0.055597838	0.041882141	0.595162642	0.564390386	0.492345096	0.598996785
ENSMUSG00000022756	191.172235	195.3616654	196.4737805	192.7636444	110.0359407	98.30073194	87.56777932	76.59932597	193.9428313	93.12594448	1.060507646	7.70613117155585e-15	8.64460922280967e-14	Slc7a4	16	17389882	17401078	-	4153	protein_coding	solute carrier family 7 (cationic amino acid transporter, y+ system), member 4 [Source:MGI Symbol;Acc:MGI:2146512]	-	246	216	172	168	105	97	86	79	2.731644632	2.794577596	2.80287803	2.749759697	1.558852225	1.395312076	1.241040402	1.087825538
ENSMUSG00000017417	3.108491626	7.235617237	5.711447106	4.589610582	38.77456958	49.65707077	44.80211965	46.54136261	5.161291638	44.94378066	-3.141420182	7.77385328699412e-15	8.71074721752363e-14	Plxdc1	11	97814064	97877270	-	4836	protein_coding	plexin domain containing 1 [Source:MGI Symbol;Acc:MGI:1919574]	-	4	8	5	4	37	49	44	48	0.038143867	0.088884912	0.069971534	0.056223916	0.471729473	0.605300925	0.545275248	0.567608689
ENSMUSG00000089812	20.98231848	9.948973701	10.28060479	8.031818518	68.1174871	60.80457646	60.07556953	66.90320876	12.31092887	63.97521046	-2.323925692	8.10301304040325e-15	9.07446158969779e-14	Gm15867	1	192537231	192539259	+	1093	lncRNA	predicted gene 15867 [Source:MGI Symbol;Acc:MGI:3801862]	-	27	11	9	7	65	60	59	69	1.139185966	0.540750433	0.557262772	0.435336689	3.666661124	3.279386755	3.235051879	3.610131477
ENSMUSG00000028435	41.96463695	47.9359642	33.12639322	53.92792433	1.04796134	4.053638431	1.018229992	3.878446884	44.23872967	2.499569162	4.130964798	9.49822794102733e-15	1.06011103319338e-13	Aqp3	4	41092722	41098183	-	1829	protein_coding	aquaporin 3 [Source:MGI Symbol;Acc:MGI:1333777]	-	54	53	29	47	1	4	1	4	1.361542112	1.556992487	1.073054984	1.746753186	0.033710398	0.130649525	0.032766926	0.125066321
ENSMUSG00000030353	176.4068998	152.8524141	162.2050978	169.8155915	55.54195102	82.08617822	84.51308934	53.32864466	165.3200008	68.86746581	1.264911382	9.59950736609859e-15	1.07081373413753e-13	Tead4	6	128201251	128277786	-	3598	protein_coding	TEA domain family member 4 [Source:MGI Symbol;Acc:MGI:106907]	TEA	227	169	142	148	53	81	83	55	2.909482318	2.523770726	2.670944531	2.796069409	0.908222569	1.344885805	1.382503799	0.874169441
ENSMUSG00000063568	55.95284927	55.17158143	51.40302396	64.25454814	135.1870129	133.7700682	132.369899	133.8064175	56.6955007	133.7833494	-1.241055898	9.6765377414791e-15	1.07880099397152e-13	Jazf1	6	52745782	53045616	-	2536	protein_coding	JAZF zinc finger 1 [Source:MGI Symbol;Acc:MGI:2141450]	zf-C2H2	72	61	45	56	129	132	130	138	1.309285238	1.292423776	1.200883695	1.50101893	3.136303194	3.109469002	3.072157685	3.111887779
ENSMUSG00000116165	89.36913425	77.7828853	76.53339122	84.90779576	20.9592268	24.32183058	20.36459984	30.05796335	82.14830163	23.92590515	1.778407189	9.72051211161689e-15	1.08248929834577e-13	Pdxp	15	78798119	78803717	+	2001	protein_coding	pyridoxal (pyridoxine, vitamin B6) phosphatase [Source:MGI Symbol;Acc:MGI:1919282]	-	115	86	67	74	20	24	20	31	2.650341126	2.309275328	2.266028656	2.513807529	0.616255043	0.716515687	0.599007565	0.885948945
ENSMUSG00000070942	240.1309781	208.9284477	188.4777545	246.6915688	111.083902	114.5152857	101.8229992	112.4749597	221.0571873	109.9742866	1.009272086	9.81504610038134e-15	1.09240473898869e-13	Il1rl2	1	40363770	40406722	+	6812	protein_coding	interleukin 1 receptor-like 2 [Source:MGI Symbol;Acc:MGI:1913107]	-	309	231	165	215	106	113	100	116	2.091870831	1.822055886	1.63925678	2.145414503	0.959420083	0.99098106	0.879781369	0.973817197
ENSMUSG00000035948	8.548351972	8.140069392	5.711447106	12.6214291	42.96641494	50.67048038	60.07556953	57.20709155	8.755324392	52.7298891	-2.598500553	1.08716207245043e-14	1.2079825324939e-13	Acss3	10	106769378	106959529	-	7196	protein_coding	acyl-CoA synthetase short-chain family member 3 [Source:MGI Symbol;Acc:MGI:2685720]	-	11	9	5	11	41	50	59	59	0.070494065	0.067200996	0.047023671	0.103907985	0.351293635	0.415088211	0.491371832	0.4688727
ENSMUSG00000092130	209.0460619	219.7818736	239.8807785	244.3967635	91.17263659	103.36778	141.5339689	90.17389006	228.2763693	106.5620689	1.095826014	1.20271063518965e-14	1.33041079612131e-13	D030025P21Rik	12	84922543	84926529	+	3987	lncRNA	RIKEN cDNA D030025P21 gene [Source:MGI Symbol;Acc:MGI:3698049]	-	269	243	210	213	87	102	139	93	3.111408747	3.274797053	3.564599507	3.631455773	1.345397438	1.528324186	2.089382556	1.333923129
ENSMUSG00000046031	205.9375702	138.3811797	141.6438882	151.4571492	62.8776804	67.89844371	63.13025951	64.96398532	159.3549468	64.71759223	1.307457143	1.2580722623963e-14	1.38855971304351e-13	Calhm6	10	34002063	34003980	-	1094	protein_coding	calcium homeostasis modulator family member 6 [Source:MGI Symbol;Acc:MGI:2443082]	-	265	153	124	132	60	67	62	67	11.1706791	7.514471848	7.670824501	8.201702286	3.381516475	3.658634543	3.396438596	3.502285697
ENSMUSG00000045284	52.84435765	58.78939005	58.25676048	51.63311904	162.4340077	125.6627913	127.278749	127.9887472	55.38090681	135.8410738	-1.293983207	1.29887303055628e-14	1.43200211322228e-13	Dcaf12l1	X	43875447	43879074	-	3531	protein_coding	DDB1 and CUL4 associated factor 12-like 1 [Source:MGI Symbol;Acc:MGI:2444462]	-	68	65	51	45	155	124	125	132	0.888100714	0.989099522	0.977485091	0.866287779	2.706521989	2.097903548	2.121591151	2.137815904
ENSMUSG00000083773	111.9056985	97.6808327	109.6597844	96.38182221	27.24699484	43.57661313	39.71096969	32.96679852	103.9070345	35.87534404	1.53520355	1.36309814793334e-14	1.50114487449413e-13	Gm13394	2	28823622	28824621	-	1000	processed_pseudogene	predicted gene 13394 [Source:MGI Symbol;Acc:MGI:3651848]	-	144	108	96	84	26	43	39	34	6.640694726	5.802940378	6.496940907	5.70987601	1.603064243	2.568798301	2.337297567	1.944343564
ENSMUSG00000004609	53.62148055	66.02500729	58.25676048	47.04350846	3.14388402	14.18773451	7.127609944	11.63534065	56.2366892	9.023642281	2.633145217	1.39192891311583e-14	1.53204667413712e-13	Cd33	7	43173640	43193852	-	7771	protein_coding	CD33 antigen [Source:MGI Symbol;Acc:MGI:99440]	-	69	73	51	41	3	14	7	12	0.409471053	0.504742999	0.444151313	0.358636378	0.023802464	0.107624879	0.05398468	0.08830767
ENSMUSG00000024395	60.61558671	65.12055513	87.95628544	71.13896402	168.7217758	160.118718	157.8256488	150.2898168	71.20784782	159.2389898	-1.175376615	1.39302307410644e-14	1.53240247189197e-13	Lims2	18	32055343	32091672	+	3060	protein_coding	LIM and senescent cell antigen like domains 2 [Source:MGI Symbol;Acc:MGI:2385067]	-	78	72	77	62	161	158	155	155	1.175504241	1.264257163	1.702969941	1.377265455	3.244008839	3.084588324	3.035705739	2.896705618
ENSMUSG00000066632	84.70639681	77.7828853	77.67568064	64.25454814	19.91126546	27.36205941	18.32813986	14.54417582	76.10487772	20.03641014	1.933424389	1.40341244621231e-14	1.54297746713542e-13	Pgk1-rs7	12	10948986	10950240	-	1255	processed_pseudogene	phosphoglycerate kinase-1, related sequence-7 [Source:MGI Symbol;Acc:MGI:97562]	-	109	86	68	56	19	27	18	15	4.005288431	3.681960104	3.666932119	3.033134667	0.93344225	1.285232172	0.859563923	0.683504885
ENSMUSG00000032057	78.48941356	84.11405038	77.67568064	89.49740634	176.0575051	174.3064525	153.7527288	204.5880732	82.44413773	177.1761899	-1.107242436	1.72514145289074e-14	1.88523154483575e-13	Hoatz	9	50992415	51013378	-	973	protein_coding	HOATZ cilia and flagella associated protein [Source:MGI Symbol;Acc:MGI:1921013]	-	101	93	68	78	168	172	151	211	4.786957344	5.135638681	4.729701756	5.449154906	10.64569503	10.5603219	9.300654402	12.40119981
ENSMUSG00000033192	117.3455589	113.0565193	124.5095469	99.82403015	32.48680154	52.6972996	43.78388966	30.05796335	113.6839138	39.75648854	1.518016171	1.73390167501891e-14	1.89376359868274e-13	Lpcat2	8	93581967	93645907	+	3388	protein_coding	lysophosphatidylcholine acyltransferase 2 [Source:MGI Symbol;Acc:MGI:3606214]	-	151	125	109	87	31	52	43	31	2.055344237	1.982398518	2.17731257	1.745513623	0.564151661	0.916898985	0.760631757	0.523253789
ENSMUSG00000043263	508.2383809	393.4366873	245.5922256	298.3246878	85.93282989	87.15322626	87.56777932	109.5661245	361.3979954	92.55498999	1.967450043	1.77140686488563e-14	1.9336642317516e-13	Ifi209	1	173458483	173475494	+	3547	protein_coding	interferon activated gene 209 [Source:MGI Symbol;Acc:MGI:2138243]	-	654	435	215	260	82	86	86	113	8.502910032	6.58949938	4.102182287	4.982640469	1.425378629	1.44843434	1.453070423	1.821844664
ENSMUSG00000021123	90.92338007	91.34966762	93.66773254	94.08701692	19.91126546	37.49615548	34.61981973	27.14912819	92.50694929	29.79409222	1.632039113	3.50597049149933e-14	3.79171280903285e-13	Rdh12	12	79255688	79269439	+	2967	protein_coding	retinol dehydrogenase 12 [Source:MGI Symbol;Acc:MGI:1925224]	-	117	101	82	82	19	37	34	28	1.818525266	1.829060961	1.870397829	1.878640573	0.394833173	0.744981911	0.686769138	0.539677827
ENSMUSG00000035246	22.53656429	23.51575602	22.84578842	14.91623439	66.02156442	79.0459494	72.29432944	83.38660802	20.95358578	75.18711282	-1.831000236	3.95058951930608e-14	4.25635872437757e-13	Pcyt1b	X	92698469	92793557	+	5357	protein_coding	phosphate cytidylyltransferase 1, choline, beta isoform [Source:MGI Symbol;Acc:MGI:2147987]	-	29	26	20	13	63	78	71	86	0.249647589	0.260781065	0.252665551	0.164956372	0.725097625	0.869830248	0.794302816	0.918059639
ENSMUSG00000030621	29.53067045	23.51575602	23.98807785	25.2428582	92.22059793	76.00572057	75.34901941	88.23466662	25.56934063	82.95250113	-1.688486386	4.08734526875356e-14	4.39655028421446e-13	Me3	7	89281600	89503567	+	14624	protein_coding	malic enzyme 3, NADP(+)-dependent, mitochondrial [Source:MGI Symbol;Acc:MGI:1916679]	-	38	26	21	22	88	75	74	91	0.119830795	0.095528184	0.097183112	0.102259554	0.371017225	0.306377335	0.303259868	0.355851912
ENSMUSG00000043017	149.2075981	137.4767275	148.4976248	189.3214365	66.02156442	47.63025156	71.27609944	72.72087908	156.1258467	64.41219863	1.27187984	4.42998080428707e-14	4.75481416995779e-13	Ptgir	7	16640415	16644830	+	3334	protein_coding	prostaglandin I receptor (IP) [Source:MGI Symbol;Acc:MGI:99535]	-	192	152	130	165	63	47	70	75	2.655746741	2.449640454	2.638854472	3.364075548	1.165071378	0.842158453	1.258293185	1.286440659
ENSMUSG00000028023	69.94106159	57.8849379	57.11447106	58.51753492	159.2901237	121.6091529	136.4428189	163.8643809	60.86450137	145.3016191	-1.247071476	4.65312156140844e-14	4.97818893421297e-13	Pitx2	3	128993527	129013240	+	4726	protein_coding	paired-like homeodomain transcription factor 2 [Source:MGI Symbol;Acc:MGI:109340]	Homeobox	90	64	50	51	152	120	134	169	0.878212908	0.727630022	0.716001563	0.733540084	1.983021623	1.516872502	1.69926253	2.04497064
ENSMUSG00000087179	53.62148055	58.78939005	46.83386627	43.60130053	157.194201	115.5286953	129.315209	117.3230183	50.71150935	129.8402809	-1.343719603	4.80260662668407e-14	5.13259217877558e-13	5730471H19Rik	2	156644136	156681821	-	7090	lncRNA	RIKEN cDNA 5730471H19 gene [Source:MGI Symbol;Acc:MGI:3642639]	-	69	65	41	38	150	114	127	121	0.448801066	0.492596673	0.391358982	0.364321459	1.304435481	0.960550419	1.073511956	0.975962712
ENSMUSG00000110710	31.08491626	28.94246895	35.41097206	30.97987143	84.88486855	87.15322626	97.75007924	95.02194867	31.60455717	91.20253068	-1.535200195	6.13487991359937e-14	6.5143772928701e-13	C78859	8	95048786	95054728	+	5943	lncRNA	expressed sequence C78859 [Source:MGI Symbol;Acc:MGI:2142856]	-	40	32	31	27	81	86	96	98	0.310388259	0.289313435	0.353015396	0.308820005	0.840343544	0.864478648	0.968088147	0.943005955
ENSMUSG00000120198	168.6356707	173.6548137	156.4936507	148.0149413	60.78175772	84.11299743	76.3672494	76.59932597	161.6997691	74.46533263	1.121456784	6.56759897903771e-14	6.95899427000595e-13	ENSMUSG00000120198	16	49668598	49675964	-	2452	lncRNA	novel transcript, antisense to Cd47	-	217	192	137	129	58	83	75	79	4.081222686	4.207315844	3.781270834	3.576157487	1.458428381	2.022177046	1.833117053	1.842471231
ENSMUSG00000038349	39.63326823	45.22260773	42.26470859	64.25454814	140.4268196	116.5421049	130.333439	109.5661245	47.84378317	124.217122	-1.390674108	6.7770788703041e-14	7.1733106381206e-13	Plcl1	1	55445080	55793444	+	6687	protein_coding	phospholipase C-like 1 [Source:MGI Symbol;Acc:MGI:3036262]	-	51	50	37	56	134	115	128	113	0.351714179	0.401756613	0.374462286	0.569251384	1.235523626	1.027372808	1.147170701	0.96636504
ENSMUSG00000052415	43.51888277	61.50274651	46.83386627	33.27467672	8.383690721	6.080457646	4.072919968	3.878446884	46.28254307	5.603878805	3.059238307	7.31205702707473e-14	7.72311740617383e-13	Tchh	3	93349637	93356384	+	5823	protein_coding	trichohyalin [Source:MGI Symbol;Acc:MGI:2177944]	-	56	68	41	29	8	6	4	4	0.443498608	0.627460622	0.476512997	0.338531121	0.084707288	0.061555379	0.041168268	0.039283239
ENSMUSG00000086515	43.51888277	35.27363403	46.83386627	36.71688465	3.14388402	4.053638431	4.072919968	3.878446884	40.58581693	3.787222326	3.419524896	7.97614264153444e-14	8.41112803333802e-13	Erich2os	2	70333554	70339651	-	939	lncRNA	glutamate rich 2, opposite strand [Source:MGI Symbol;Acc:MGI:3826593]	-	56	39	41	32	3	4	4	4	2.75025814	2.231636046	2.954989541	2.31649719	0.196985039	0.254481343	0.255295876	0.243606285
ENSMUSG00000083836	75.38092193	85.92295469	87.95628544	80.31818518	30.39087886	27.36205941	16.29167987	26.17951647	82.39458681	25.05603365	1.715580731	9.64417479818628e-14	1.01057937078728e-12	Ldha-ps2	4	119191586	119192642	-	1057	processed_pseudogene	lactate dehydrogenase A, pseudogene 2 [Source:MGI Symbol;Acc:MGI:96761]	-	97	95	77	70	29	27	16	27	4.23202058	4.829175303	4.930073812	4.501636716	1.691611348	1.525985218	0.907181939	1.46077345
ENSMUSG00000120623	78.48941356	88.63631115	99.37917965	117.0350698	245.2229536	195.5880543	185.3178586	189.0742856	95.88499355	203.800788	-1.100725138	1.04917186533436e-13	1.09707724035331e-12	ENSMUSG00000120623	18	61778949	61779750	-	802	lncRNA	novel transcript	-	101	98	87	102	234	193	182	195	5.807617825	6.565624792	7.341462215	8.645163179	17.98949899	14.37621273	13.60023522	13.90446659
ENSMUSG00000087141	42.74175986	60.59829436	44.54928743	60.81234021	111.083902	136.810297	122.187599	159.0163223	52.17542046	132.2745301	-1.34942075	1.99702626764554e-13	2.06754625772178e-12	Plcxd2	16	45779626	45830581	-	7140	protein_coding	phosphatidylinositol-specific phospholipase C, X domain containing 2 [Source:MGI Symbol;Acc:MGI:3647874]	-	55	67	39	53	106	135	120	164	0.355234798	0.504197797	0.369661379	0.504574211	0.915345883	1.129528274	1.00723877	1.313529183
ENSMUSG00000026271	39.63326823	37.98699049	51.40302396	51.63311904	2.09592268	11.14750568	3.054689976	4.848058606	45.16410043	5.286544237	3.081891296	2.00896186878523e-13	2.07882061570603e-12	Gpr35	1	92878587	92914113	+	4839	protein_coding	G protein-coupled receptor 35 [Source:MGI Symbol;Acc:MGI:1929509]	-	51	42	45	45	2	11	3	5	0.486032799	0.466356486	0.629353389	0.632126916	0.025483082	0.135799638	0.037154809	0.059089249
ENSMUSG00000025574	146.8762293	151.0435098	174.7702815	204.2376709	76.50117783	82.08617822	78.40370939	69.81204392	169.2319229	76.70077734	1.134007408	2.07152274342418e-13	2.14244168021779e-12	Tk1	11	117706352	117716918	-	5198	protein_coding	thymidine kinase 1 [Source:MGI Symbol;Acc:MGI:98763]	-	189	167	153	178	73	81	77	72	1.676781806	1.726253408	1.992016077	2.32772204	0.865892871	0.930915569	0.887776919	0.792118782
ENSMUSG00000021125	66.83256996	32.56027757	52.54531338	52.78052169	4.19184536	9.120686469	8.145839936	9.696117211	51.17967065	7.788622244	2.71222896	3.00634422490229e-13	3.0756556234598e-12	Arg2	12	79177551	79203075	+	1428	protein_coding	arginase type II [Source:MGI Symbol;Acc:MGI:1330806]	-	86	36	46	46	4	9	8	10	2.777290239	1.354561246	2.180054284	2.189661668	0.17270677	0.376509425	0.335746257	0.400466214
ENSMUSG00000070643	27.97642464	38.89144265	42.26470859	28.68506614	93.26855927	101.3409608	97.75007924	90.17389006	34.4544105	95.63337233	-1.481514354	3.39599084015313e-13	3.4635970200392e-12	Sox13	1	133310041	133352115	-	4312	protein_coding	SRY (sex determining region Y)-box 13 [Source:MGI Symbol;Acc:MGI:98361]	HMG	36	43	37	25	89	100	96	93	0.385012449	0.535813999	0.580711806	0.394102008	1.27259096	1.38542429	1.334264345	1.233383932
ENSMUSG00000048782	23.3136872	36.17808619	35.41097206	36.71688465	118.4196314	78.03253979	95.71361925	96.96117211	32.90490752	97.28174065	-1.580789471	3.71978254916569e-13	3.78800397091781e-12	Insc	7	114342929	114449618	+	3720	protein_coding	INSC spindle orientation adaptor protein [Source:MGI Symbol;Acc:MGI:1917942]	-	30	40	31	32	113	77	94	100	0.371902706	0.577751929	0.563970565	0.584728726	1.872893502	1.236543318	1.514378076	1.537273533
ENSMUSG00000020926	20.20519557	21.70685171	12.56518363	27.53766349	74.40525515	67.89844371	66.18494948	80.47777285	20.5037236	72.2416053	-1.816017859	3.905317497103e-13	3.97287109556875e-12	Adam11	11	102652265	102671088	+	5669	protein_coding	a disintegrin and metallopeptidase domain 11 [Source:MGI Symbol;Acc:MGI:1098667]	-	26	24	11	24	71	67	65	83	0.211503674	0.227472624	0.131317895	0.287774413	0.77219942	0.706040958	0.687157514	0.837270376
ENSMUSG00000046449	28.75354754	41.60479911	34.26868264	45.89610582	96.41244329	112.4884664	93.67715927	102.7788424	37.63078378	101.3392279	-1.443379876	4.45192586325348e-13	4.51276809330712e-12	Nexmif	X	103121040	103244791	-	11532	protein_coding	neurite extension and migration factor [Source:MGI Symbol;Acc:MGI:2148050]	-	37	46	30	40	92	111	92	106	0.147961292	0.214327329	0.176057408	0.235777712	0.491881822	0.575015955	0.478115247	0.525648369
ENSMUSG00000115317	58.28421799	42.50925127	52.54531338	55.07532698	142.5227422	104.3811896	131.351669	126.0495237	52.1035274	126.0762811	-1.273812868	5.86067571227263e-13	5.88376322265431e-12	Gm32618	15	32779002	32796155	+	1739	lncRNA	predicted gene, 32618 [Source:MGI Symbol;Acc:MGI:5591777]	-	75	47	46	48	136	103	129	130	1.98889889	1.452187282	1.790176836	1.876242836	4.821885635	3.538336989	4.445693607	4.275017139
ENSMUSG00000028883	19.42807266	31.65582541	29.69952495	20.65324762	80.69302319	92.2202743	77.3854794	71.75126736	25.35916766	80.51251106	-1.673050044	7.43201121024932e-13	7.42379491644905e-12	Sema3a	5	13175381	13652533	+	13868	protein_coding	sema domain, immunoglobulin domain (Ig), short basic domain, secreted, (semaphorin) 3A [Source:MGI Symbol;Acc:MGI:107558]	-	25	35	26	18	77	91	76	74	0.083133717	0.135605893	0.126881177	0.088227925	0.342337497	0.392002746	0.328434794	0.305149018
ENSMUSG00000068606	456.1711461	350.927436	279.8609082	287.998064	160.338085	158.0918988	172.0808687	193.9223442	343.7393886	171.1082992	1.013031102	7.78871378257132e-13	7.77619550828492e-12	Gm4841	18	60401377	60406344	-	2839	protein_coding	predicted gene 4841 [Source:MGI Symbol;Acc:MGI:3643814]	-	587	388	245	251	153	156	169	200	9.535066642	7.343290108	5.840343292	6.009740513	3.32279553	3.282621092	3.567555286	4.028642157
ENSMUSG00000019647	71.4953074	90.44521546	66.25278643	84.90779576	168.7217758	152.0114411	159.8621088	168.7124395	78.27527626	162.3269413	-1.051862362	8.64233307121131e-13	8.61114269621747e-12	Sema6a	18	47368665	47501937	-	8778	protein_coding	sema domain, transmembrane domain (TM), and cytoplasmic domain, (semaphorin) 6A [Source:MGI Symbol;Acc:MGI:1203727]	-	92	100	58	74	161	150	157	174	0.483329469	0.612109016	0.447167365	0.573038148	1.13085749	1.02083895	1.071898038	1.133568481
ENSMUSG00000045777	66.83256996	49.7448685	45.69157685	72.28636666	135.1870129	128.7030202	136.4428189	142.532923	58.63884549	135.7164437	-1.207685731	9.24337076502915e-13	9.17322636381675e-12	Ifitm10	7	141879574	141927490	-	4789	protein_coding	interferon induced transmembrane protein 10 [Source:MGI Symbol;Acc:MGI:2444776]	-	86	55	40	63	129	127	134	147	0.828141671	0.617081044	0.565265966	0.894217375	1.660819566	1.584238027	1.676908481	1.755361576
ENSMUSG00000020701	72.27243031	69.64281591	67.39507585	56.22272963	23.05514948	11.14750568	12.2187599	22.30106959	66.38326292	17.18062116	1.954164548	1.08688959270884e-12	1.07435063768604e-11	Tmem132e	11	82279726	82337158	+	4693	protein_coding	transmembrane protein 132E [Source:MGI Symbol;Acc:MGI:2685490]	-	93	77	59	49	22	11	12	23	0.913867891	0.881585673	0.850822842	0.709729599	0.289034514	0.140024387	0.153242805	0.280266617
ENSMUSG00000082016	81.59790519	69.64281591	94.81002196	74.58117195	17.81534278	36.48274588	20.36459984	15.51378754	80.15797875	22.54411901	1.829124846	1.12458691308567e-12	1.11050862684138e-11	Pgam1-ps2	7	27169196	27169960	-	765	processed_pseudogene	phosphoglycerate mutase 1, pseudogene 2 [Source:MGI Symbol;Acc:MGI:3645709]	-	105	77	83	65	17	36	20	16	6.329638219	5.408211197	7.342675589	5.775629328	1.370140379	2.811270371	1.566815865	1.196059094
ENSMUSG00000029570	25.64505592	28.03801679	27.41494611	27.53766349	77.54913917	74.99231097	74.33078942	97.93078383	27.15892058	81.20075585	-1.584530012	1.16068236081121e-12	1.14501458899282e-11	Lfng	5	140593075	140601300	+	2505	protein_coding	LFNG O-fucosylpeptide 3-beta-N-acetylglucosaminyltransferase [Source:MGI Symbol;Acc:MGI:1095413]	-	33	31	24	24	74	74	73	101	0.607515319	0.664933658	0.648397296	0.651254749	1.821384216	1.764759544	1.746483673	2.305726195
ENSMUSG00000043795	61.39270962	56.98048574	66.25278643	56.22272963	125.7553608	130.7298394	125.242289	152.2290402	60.21217785	133.4891324	-1.1506152	1.18281316201488e-12	1.16565404866158e-11	Prr33	7	142044811	142060508	-	2514	protein_coding	proline rich 33 [Source:MGI Symbol;Acc:MGI:3642289]	-	79	63	58	49	120	129	123	157	1.449148334	1.346479138	1.56135049	1.324885046	2.943022294	3.065391768	2.932170621	3.571317558
ENSMUSG00000044330	76.93516775	74.16507668	74.24881238	51.63311904	11.52757474	19.25478255	17.30990987	25.20990475	69.24554396	18.32554298	1.917589865	1.3647651809862e-12	1.33903268843256e-11	Gm9790	3	85823090	85823377	+	288	processed_pseudogene	predicted gene 9790 [Source:MGI Symbol;Acc:MGI:3704221]	-	99	82	65	45	11	19	17	26	15.85235286	15.29838963	15.2742028	10.62104913	2.354928776	3.941147265	3.537576446	5.162676948
ENSMUSG00000087365	19.42807266	55.17158143	41.12241916	29.83246878	128.8992448	104.3811896	143.5704289	96.96117211	36.38863551	118.4530089	-1.710328527	1.59208923104989e-12	1.56129993758311e-11	C430049B03Rik	X	52143205	52146093	-	2782	lncRNA	RIKEN cDNA C430049B03 gene [Source:MGI Symbol;Acc:MGI:1924903]	-	25	61	36	26	123	103	141	100	0.414413512	1.178140437	0.875755873	0.635277705	2.725998202	2.211778585	3.037465732	2.055592215
ENSMUSG00000017652	80.82078228	72.35617237	55.97218164	49.33831375	17.81534278	19.25478255	14.25521989	15.51378754	64.62186251	16.70978319	1.965245975	2.02160197547872e-12	1.97180589148999e-11	Cd40	2	164897547	164914868	+	3406	protein_coding	CD40 antigen [Source:MGI Symbol;Acc:MGI:88336]	-	104	80	49	43	17	19	14	16	1.408120171	1.262030051	0.973619178	0.858165801	0.307738517	0.333250268	0.246338783	0.268639227
ENSMUSG00000097754	38.85614533	47.9359642	31.98410379	28.68506614	2.09592268	4.053638431	1.018229992	0	36.86531986	1.791947776	4.386601038	2.38786580742505e-12	2.31541446439001e-11	Ptgs2os2	1	150034794	150040836	-	2427	lncRNA	prostaglandin-endoperoxide synthase 2, opposite strand 2 [Source:MGI Symbol;Acc:MGI:5477181]	-	50	53	28	25	2	4	1	0	0.950060478	1.17335775	0.780775071	0.700192773	0.050808667	0.098458171	0.024693328	0
ENSMUSG00000045664	129.0024025	126.6233016	187.3354651	176.7000074	51.35010566	68.91185332	71.27609944	68.8424322	154.9152942	65.09512266	1.239692709	2.58660995256254e-12	2.50568385170751e-11	Cdc42ep2	19	5965664	5974844	-	3411	protein_coding	CDC42 effector protein (Rho GTPase binding) 2 [Source:MGI Symbol;Acc:MGI:1929744]	-	166	140	164	154	49	68	70	71	2.244281826	2.205315192	3.253867111	3.068925834	0.885710799	1.190936877	1.229888443	1.190339154
ENSMUSG00000028020	66.05544706	34.36918188	33.12639322	49.33831375	128.8992448	111.4750568	124.224059	125.079912	45.72233398	122.4195682	-1.40201191	2.97983709974669e-12	2.87260920799053e-11	Glrb	3	80750906	80820967	-	4655	protein_coding	glycine receptor, beta subunit [Source:MGI Symbol;Acc:MGI:95751]	-	85	38	29	43	123	110	122	129	0.842074012	0.438619832	0.421614944	0.62790821	1.62915725	1.411674434	1.570686624	1.58476224
ENSMUSG00000000440	34.97053079	37.98699049	28.55723553	41.30649523	106.8920567	77.01913018	100.8047692	99.87000728	35.70531301	96.14649084	-1.427562484	3.03738649434317e-12	2.92666838267346e-11	Pparg	6	115337912	115467360	+	2953	protein_coding	peroxisome proliferator activated receptor gamma [Source:MGI Symbol;Acc:MGI:97747]	THR-like	45	42	25	36	102	76	99	103	0.702748765	0.764205566	0.57294673	0.828679214	2.129679763	1.537487859	2.009190646	1.994655357
ENSMUSG00000019102	111.9056985	123.005493	110.8020739	104.4136407	41.9184536	40.53638431	54.98441957	51.38942122	112.5317265	47.20716967	1.254383787	3.44634074787503e-12	3.30469664188422e-11	Aldh3a1	11	61098363	61109247	+	1942	protein_coding	aldehyde dehydrogenase family 3, subfamily A1 [Source:MGI Symbol;Acc:MGI:1353451]	-	144	136	97	91	40	40	54	53	3.419513247	3.76282513	3.380338504	3.185220912	1.269955037	1.230473643	1.666456318	1.560704684
ENSMUSG00000037660	16.31958104	14.47123447	13.70747305	25.2428582	68.1174871	47.63025156	66.18494948	95.02194867	17.43528669	69.2386592	-2.004518481	3.67263437047988e-12	3.51829522970598e-11	Gdf7	12	8347918	8351954	-	1423	protein_coding	growth differentiation factor 7 [Source:MGI Symbol;Acc:MGI:95690]	-	21	16	12	22	65	47	65	98	0.680558431	0.604142566	0.570708091	1.050909148	2.816346176	1.973124584	2.737523503	3.938358673
ENSMUSG00000069378	6.994106159	22.61130387	19.41892016	6.884415872	76.50117783	69.92526293	67.20317948	48.48058606	13.97718651	65.52755157	-2.237116123	3.73101879449449e-12	3.56734928316313e-11	Prdm6	18	53596655	53708979	+	3478	protein_coding	PR domain containing 6 [Source:MGI Symbol;Acc:MGI:2684938]	zf-C2H2	9	25	17	6	73	69	66	50	0.119333933	0.386220022	0.330793546	0.117265177	1.294109012	1.185171127	1.137270458	0.822118681
ENSMUSG00000093910	68.38681578	43.41370342	55.97218164	44.74870317	132.0431288	109.4482376	136.4428189	130.8975824	53.130351	127.2079419	-1.247223059	4.65404020919282e-12	4.42645986977678e-11	Zfp853	5	143272793	143279378	-	3140	protein_coding	zinc finger protein 853 [Source:MGI Symbol;Acc:MGI:2685638]	zf-C2H2	88	48	49	39	126	108	134	135	1.292421125	0.821364526	1.056097746	0.844271931	2.47410699	2.054734236	2.557552458	2.458658497
ENSMUSG00000063354	31.86203917	52.45822497	43.40699801	47.04350846	9.431652061	7.093867254	7.127609944	4.848058606	43.69269265	7.125296966	2.61708782	4.7691804956205e-12	4.53380056872043e-11	Slc39a4	15	76496583	76501584	-	3106	protein_coding	solute carrier family 39 (zinc transporter), member 4 [Source:MGI Symbol;Acc:MGI:1919277]	-	41	58	38	41	9	7	7	5	0.608742228	1.003346396	0.827979966	0.897283738	0.178656424	0.134635051	0.135065985	0.092058235
ENSMUSG00000022103	43.51888277	71.45172022	71.96423354	65.40195079	126.8033221	136.810297	171.0626387	145.4417582	63.08419683	145.029504	-1.215895817	5.85322561159293e-12	5.54049612891639e-11	Gfra2	14	71127560	71217278	+	3539	protein_coding	glial cell line derived neurotrophic factor family receptor alpha 2 [Source:MGI Symbol;Acc:MGI:1195462]	-	56	79	63	57	121	135	168	150	0.729723762	1.199418882	1.20475204	1.094817384	2.108057181	2.278844837	2.844972803	2.423844677
ENSMUSG00000039835	80.82078228	106.7253542	71.96423354	78.02337989	210.6402294	158.0918988	163.9350287	173.5604981	84.38343749	176.5569137	-1.057000406	9.11996679618594e-12	8.52311706509563e-11	Nhsl1	10	18194733	18409640	+	11348	protein_coding	NHS-like 1 [Source:MGI Symbol;Acc:MGI:106390]	-	104	118	63	68	201	156	161	179	0.422634588	0.558710757	0.375715322	0.407321165	1.092079638	0.82123381	0.850268224	0.902044149
ENSMUSG00000018570	14.76533522	10.85342586	12.56518363	14.91623439	57.6378737	49.65707077	56.00264956	47.51097433	13.27504478	52.70214209	-1.987880305	1.10953103954072e-11	1.03254953202203e-10	2810408A11Rik	11	69788178	69791813	-	2368	protein_coding	RIKEN cDNA 2810408A11 gene [Source:MGI Symbol;Acc:MGI:1917669]	-	19	12	11	13	55	49	55	49	0.370018064	0.272285115	0.314375484	0.373171996	1.432051283	1.236163545	1.391971654	1.183337076
ENSMUSG00000043004	101.8031008	85.92295469	85.67170659	95.23441957	33.53476288	42.56320352	33.60158974	33.93641024	92.1580454	35.9089916	1.362767816	1.17727579368885e-11	1.09405742061463e-10	Gng2	14	19922627	20027695	-	4390	protein_coding	guanine nucleotide binding protein (G protein), gamma 2 [Source:MGI Symbol;Acc:MGI:102705]	-	131	95	75	83	32	42	33	35	1.37612473	1.162742208	1.156203891	1.285171138	0.449431013	0.571539591	0.450504174	0.455929417
ENSMUSG00000016283	41.18751405	20.80239956	47.97615569	48.19091111	5.2398067	7.093867254	1.018229992	1.939223442	39.5392451	3.822781847	3.371287782	1.21158972064707e-11	1.12436883599545e-10	H2-M2	17	37791742	37794443	-	1551	protein_coding	histocompatibility 2, M region locus 2 [Source:MGI Symbol;Acc:MGI:95914]	-	53	23	42	42	5	7	1	2	1.575850797	0.796783608	1.832631623	1.840707934	0.198763111	0.269617323	0.038640043	0.073741554
ENSMUSG00000035835	76.15804484	73.26062452	77.67568064	89.49740634	187.5850799	130.7298394	160.8803387	170.6516629	79.14793909	162.4617302	-1.04277067	1.24723667829876e-11	1.15690950495673e-10	Plppr3	10	79696309	79710468	-	4357	protein_coding	phospholipid phosphatase related 3 [Source:MGI Symbol;Acc:MGI:2388640]	-	98	81	68	78	179	129	158	176	1.03726456	0.998899537	1.056231308	1.21689872	2.533045846	1.768738789	2.173296232	2.310038392
ENSMUSG00000085614	63.72407834	60.59829436	61.68362875	40.15909259	147.762549	123.6359721	142.5521989	110.5357362	56.54127351	131.121614	-1.200487575	1.34396982363799e-11	1.24431449251402e-10	1700123M08Rik	4	11966565	11994653	+	4923	lncRNA	RIKEN cDNA 1700123M08 gene [Source:MGI Symbol;Acc:MGI:1923915]	-	82	67	54	35	141	122	140	114	0.768130554	0.731255793	0.742337855	0.483265286	1.765903048	1.480442502	1.704306106	1.324247328
ENSMUSG00000097324	52.06723474	50.64932066	29.69952495	40.15909259	115.2757474	97.28732233	100.8047692	129.9279706	43.14379323	110.8239524	-1.340054353	1.39626384382223e-11	1.2915278123545e-10	Carmn	18	61782696	61798608	-	4999	lncRNA	cardiac mesoderm enhancer-associated non-coding RNA [Source:MGI Symbol;Acc:MGI:4439832]	-	67	56	26	35	110	96	99	134	0.618077152	0.601906791	0.35198803	0.475918184	1.356710317	1.147227757	1.186865369	1.532906803
ENSMUSG00000033676	37.30189951	55.17158143	28.55723553	47.04350846	97.46040463	102.3543704	114.0417591	111.5053479	42.01855623	106.3404705	-1.334646573	1.78271260505632e-11	1.63907313428814e-10	Gabrb3	7	57069440	57478550	+	6542	protein_coding	gamma-aminobutyric acid (GABA) A receptor, subunit beta 3 [Source:MGI Symbol;Acc:MGI:95621]	-	48	61	25	41	93	101	112	115	0.338362108	0.501006832	0.258623004	0.426010897	0.8764961	0.922300372	1.026022496	1.005266917
ENSMUSG00000053846	279.7642464	256.8644119	151.924493	164.0785783	88.02875257	64.85821489	76.3672494	111.5053479	213.1579324	85.1898912	1.329933512	1.91148096662725e-11	1.75503088473979e-10	Lipg	18	75072393	75094334	-	4715	protein_coding	lipase, endothelial [Source:MGI Symbol;Acc:MGI:1341803]	-	360	284	133	143	84	64	75	115	3.521047045	3.236391083	1.909007469	2.061587309	1.098437038	0.810886045	0.953298624	1.394794522
ENSMUSG00000039903	64.50120124	56.98048574	50.26073453	55.07532698	17.81534278	18.24137294	12.2187599	13.5745641	56.70443712	15.46250993	1.883374665	1.94052603491998e-11	1.78087610905537e-10	Eva1c	16	90623607	90701997	+	3806	protein_coding	eva-1 homolog C (C. elegans) [Source:MGI Symbol;Acc:MGI:1918217]	-	83	63	44	48	17	18	12	14	1.005681202	0.889397938	0.782386911	0.85727438	0.275396056	0.282530456	0.188956511	0.210355243
ENSMUSG00000062342	30.30779336	30.75137326	35.41097206	35.56948201	2.09592268	1.013409608	0	2.908835163	33.00990517	1.504541863	4.43962349	2.06992976509474e-11	1.89613197560153e-10	Serpinb9e	13	33433595	33444833	+	1923	protein_coding	serine (or cysteine) peptidase inhibitor, clade B, member 9e [Source:MGI Symbol;Acc:MGI:894672]	-	39	34	31	31	2	1	0	3	0.935268585	0.950000832	1.0909883	1.095796228	0.064125135	0.03106578	0	0.089214626
ENSMUSG00000020649	153.8703355	242.3931774	159.920519	242.1019582	81.74098453	98.30073194	101.8229992	75.62971425	199.5714975	89.37360748	1.157066647	2.36746431293815e-11	2.15873649599011e-10	Rrm2	12	24758240	24764145	+	2771	protein_coding	ribonucleotide reductase M2 [Source:MGI Symbol;Acc:MGI:98181]	-	198	268	140	211	78	97	100	78	3.295184139	5.196639872	3.419236914	5.175988719	1.735544111	2.091205721	2.162782636	1.609726771
ENSMUSG00000072949	21.75944138	28.94246895	29.69952495	18.35844233	95.36448195	62.83139567	85.53131933	64.96398532	24.6899694	77.17279557	-1.643475064	2.47845531399365e-11	2.25683622224305e-10	Acot1	12	84056264	84065145	+	3919	protein_coding	acyl-CoA thioesterase 1 [Source:MGI Symbol;Acc:MGI:1349396]	-	28	32	26	16	91	62	84	67	0.329483592	0.438731753	0.448989069	0.277518609	1.431672583	0.945100463	1.284557126	0.977673017
ENSMUSG00000048251	25.64505592	20.80239956	25.13036727	20.65324762	62.8776804	59.79116685	81.45839936	79.50816113	23.05776759	70.90885194	-1.617157207	2.65864425464345e-11	2.41538073554856e-10	Bcl11b	12	107876662	107969861	-	8111	protein_coding	B cell leukemia/lymphoma 11B [Source:MGI Symbol;Acc:MGI:1929913]	zf-C2H2	33	23	22	18	60	59	80	82	0.187624938	0.152362394	0.183563345	0.150850063	0.456094073	0.434549405	0.59110548	0.578140696
ENSMUSG00000026579	41.96463695	51.55377281	55.97218164	75.7285746	9.431652061	14.18773451	13.2369899	16.48339926	56.3047915	13.33494393	2.061542831	2.68351019549218e-11	2.4346333028751e-10	F5	1	163979407	164047846	+	7430	protein_coding	coagulation factor V [Source:MGI Symbol;Acc:MGI:88382]	-	54	57	49	66	9	14	13	17	0.335162924	0.412202285	0.446318563	0.603813075	0.074684637	0.112564325	0.104858572	0.130844116
ENSMUSG00000039485	65.27832415	89.54076331	47.97615569	76.87597724	193.8728479	150.9980315	145.6068889	142.532923	69.9178051	158.2526728	-1.171453095	2.74025456638083e-11	2.48384770955395e-10	Tspyl4	10	34173438	34177316	+	3879	protein_coding	TSPY-like 4 [Source:MGI Symbol;Acc:MGI:106393]	-	84	99	42	67	185	149	143	147	0.998643617	1.371323025	0.732769179	1.174092773	2.940556498	2.294711217	2.209355782	2.167163338
ENSMUSG00000028463	54.39860346	41.60479911	61.68362875	45.89610582	12.57553608	11.14750568	15.27344988	8.72650549	50.89578428	11.93074928	2.094613593	2.76832410671953e-11	2.50814706441982e-10	Car9	4	43506966	43513729	+	2304	protein_coding	carbonic anhydrase 9 [Source:MGI Symbol;Acc:MGI:2447188]	-	70	46	54	40	12	11	15	9	1.401091793	1.072752931	1.586167214	1.18011657	0.321126651	0.285214605	0.390173873	0.22338506
ENSMUSG00000089901	8.548351972	9.948973701	13.70747305	12.6214291	49.25418298	45.60343234	49.89326961	43.63252745	11.20655696	47.0958531	-2.100265769	2.93476226285954e-11	2.65169110277827e-10	Gm8113	14	44162847	44170868	+	2721	protein_coding	predicted gene 8113 [Source:MGI Symbol;Acc:MGI:3648791]	-	11	11	12	11	47	45	49	45	0.186429729	0.217214342	0.298462923	0.274796714	1.064993349	0.987974014	1.079237279	0.945753728
ENSMUSG00000044646	106.4658382	103.1075456	92.52544312	97.52922486	42.96641494	46.61684195	31.56512975	44.60213917	99.90701295	41.43763146	1.273086592	2.95139879891566e-11	2.66430087760425e-10	Zbtb7c	18	75953249	76281635	+	4732	protein_coding	zinc finger and BTB domain containing 7C [Source:MGI Symbol;Acc:MGI:2443302]	ZBTB	137	114	81	85	41	46	31	46	1.335140147	1.294447581	1.158451794	1.221016637	0.534215765	0.580730513	0.392614521	0.555913455
ENSMUSG00000017724	97.14036332	101.2986413	107.3752056	88.3500037	41.9184536	39.5229747	43.78388966	41.69330401	98.54105348	41.72965549	1.23996489	4.02436534707464e-11	3.60994288669448e-10	Etv4	11	101660568	101676197	-	3104	protein_coding	ets variant 4 [Source:MGI Symbol;Acc:MGI:99423]	ETS	125	112	94	77	40	39	43	43	1.857117252	1.938744876	2.049480661	1.686228418	0.794540168	0.750592887	0.830225643	0.792210935
ENSMUSG00000018925	232.3597491	182.6993352	163.3473872	139.9831227	76.50117783	59.79116685	104.8776892	73.69049081	179.5973986	78.71513117	1.198570794	4.34694140286342e-11	3.88702209654157e-10	Heatr9	11	83402562	83413001	-	1875	protein_coding	HEAT repeat containing 9 [Source:MGI Symbol;Acc:MGI:3650286]	-	299	202	143	122	73	59	103	76	7.35395453	5.78861213	5.161458609	4.422888084	2.400485944	1.879802788	3.292193496	2.317962524
ENSMUSG00000000142	66.05544706	56.98048574	65.11049701	52.78052169	145.6666263	126.676201	107.9323792	141.5633113	60.23173787	130.4596294	-1.110429311	4.43128270590802e-11	3.95887809564223e-10	Axin2	11	108811175	108841609	+	5506	protein_coding	axin 2 [Source:MGI Symbol;Acc:MGI:1270862]	-	85	63	57	46	139	125	106	146	0.711924178	0.61479269	0.700610001	0.56789627	1.556525258	1.356236274	1.153769511	1.516389395
ENSMUSG00000025815	60.61558671	50.64932066	65.11049701	45.89610582	108.9879794	131.743249	118.1146791	128.9583589	55.56787755	121.9510666	-1.131864727	4.56752336956693e-11	4.07692992996189e-10	Dhtkd1	2	5900926	5947603	-	6333	protein_coding	dehydrogenase E1 and transketolase domain containing 1 [Source:MGI Symbol;Acc:MGI:2445096]	-	78	56	57	40	104	130	116	133	0.567984048	0.47511954	0.609120269	0.429336582	1.012514918	1.226296289	1.097735985	1.200981293
ENSMUSG00000048355	19.42807266	25.32466033	23.98807785	11.47402645	75.45321649	55.73752842	63.13025951	71.75126736	20.05370932	66.51806794	-1.719076274	4.8173409801024e-11	4.29413022432626e-10	Arxes1	X	134934116	134935695	+	1580	protein_coding	adipocyte-related X-chromosome expressed sequence 1 [Source:MGI Symbol;Acc:MGI:1923469]	-	25	28	21	10	72	55	62	74	0.729682525	0.952193686	0.899497357	0.430219711	2.809654954	2.079539396	2.351711281	2.678358596
ENSMUSG00000036863	72.27243031	66.92945944	66.25278643	79.17078253	153.0023557	133.7700682	128.296979	159.0163223	71.15636468	143.5214313	-1.014160345	5.22873045961511e-11	4.64991273692123e-10	Syde2	3	145693625	145727475	+	5751	protein_coding	synapse defective 1, Rho GTPase, homolog 2 (C. elegans) [Source:MGI Symbol;Acc:MGI:3036264]	-	93	74	58	69	146	132	126	164	0.745745437	0.691373462	0.682530887	0.815554737	1.565262092	1.37117256	1.313035831	1.630776972
ENSMUSG00000053797	66.83256996	37.08253834	29.69952495	28.68506614	7.33572938	5.067048038	3.054689976	5.817670327	40.57492485	5.31878443	2.950353431	5.37986307556507e-11	4.77841457623246e-10	Krt16	11	100136917	100139728	-	1565	protein_coding	keratin 16 [Source:MGI Symbol;Acc:MGI:96690]	-	86	41	26	25	7	5	3	6	2.534166429	1.407647352	1.124337484	1.085858058	0.275779054	0.190861008	0.114883144	0.219245657
ENSMUSG00000037031	147.6533522	154.6613184	127.9364152	135.3935122	81.74098453	60.80457646	66.18494948	69.81204392	141.4111495	69.6356386	1.027946008	5.75147754848178e-11	5.09936979075472e-10	Tspan15	10	62021175	62067030	-	8183	protein_coding	tetraspanin 15 [Source:MGI Symbol;Acc:MGI:1917673]	-	190	171	112	118	78	60	65	72	1.070759839	1.122814241	0.926281852	0.980204851	0.587705332	0.438026362	0.476047409	0.503169184
ENSMUSG00000042489	124.339665	121.1965887	118.7980998	150.3097465	63.92564174	65.8716245	62.11202952	43.63252745	128.661025	58.8854558	1.127159722	7.78755770976586e-11	6.82544409853288e-10	Clspn	4	126450728	126487696	+	7186	protein_coding	claspin [Source:MGI Symbol;Acc:MGI:2445153]	-	160	134	104	131	61	65	61	45	1.026795115	1.001940515	0.979453472	1.239171665	0.52338371	0.5403656	0.508735474	0.358112426
ENSMUSG00000000730	28.75354754	37.08253834	29.69952495	28.68506614	4.19184536	0	3.054689976	3.878446884	31.05516924	2.781245555	3.482814658	7.93182355509679e-11	6.94882276898255e-10	Dnmt3l	10	77877781	77899456	+	2988	protein_coding	DNA (cytosine-5-)-methyltransferase 3-like [Source:MGI Symbol;Acc:MGI:1859287]	-	37	41	26	25	4	0	3	4	0.571047395	0.737271789	0.588884927	0.568730877	0.082538577	0	0.060171392	0.076554987
ENSMUSG00000042604	55.95284927	47.03151204	45.69157685	42.45389788	8.383690721	11.14750568	13.2369899	13.5745641	47.78245901	11.5856876	2.047501087	8.21170796263331e-11	7.18136079547844e-10	Kcna4	2	107120984	107128847	+	4833	protein_coding	potassium voltage-gated channel, shaker-related subfamily, member 4 [Source:MGI Symbol;Acc:MGI:96661]	-	72	52	40	37	8	11	13	14	0.6870158	0.578110559	0.560119742	0.520394048	0.102058874	0.135968229	0.161204053	0.165655298
ENSMUSG00000054252	30.30779336	47.9359642	46.83386627	44.74870317	97.46040463	121.6091529	86.54954933	108.5965128	42.45658175	103.5539049	-1.301682792	9.81183933343982e-11	8.54313369558111e-10	Fgfr3	5	33879018	33894412	+	7158	protein_coding	fibroblast growth factor receptor 3 [Source:MGI Symbol;Acc:MGI:95524]	-	39	53	41	39	93	120	85	112	0.251260336	0.397840075	0.387641126	0.370356784	0.801066986	1.001500342	0.711666678	0.894788551
ENSMUSG00000031155	103.3573466	99.48973701	133.6478623	107.8558487	46.11029896	53.71070921	36.65627971	53.32864466	111.0876986	47.45148314	1.219901822	9.84757263454246e-11	8.57049250566703e-10	Pim2	X	7744501	7749671	+	2795	protein_coding	proviral integration site 2 [Source:MGI Symbol;Acc:MGI:97587]	-	133	110	117	94	44	53	36	55	2.194425558	2.114634074	2.832968419	2.286090574	0.970618229	1.132806174	0.771916081	1.125317226
ENSMUSG00000035513	172.5212853	150.1390577	211.3235429	174.4052021	90.12467525	108.434828	71.27609944	81.44738457	177.097272	87.82074682	1.007889923	1.00684613913437e-10	8.74741588886055e-10	Ntng2	2	29084553	29143017	-	3990	protein_coding	netrin G2 [Source:MGI Symbol;Acc:MGI:2159341]	-	222	166	185	152	86	107	70	84	2.565849048	2.235422126	3.137881338	2.58951293	1.32893315	1.602036593	1.05141591	1.203927904
ENSMUSG00000046618	27.97642464	37.08253834	29.69952495	32.12727407	94.31652061	71.95208214	79.42193938	84.35621974	31.7214405	82.51169047	-1.38003047	1.09342321421e-10	9.47474570709084e-10	Olfml2a	2	38821990	38853765	+	5579	protein_coding	olfactomedin-like 2A [Source:MGI Symbol;Acc:MGI:2444741]	-	36	41	26	28	90	71	78	87	0.297575494	0.394867917	0.315394903	0.341152895	0.994634977	0.760262443	0.837891223	0.891778466
ENSMUSG00000073514	34.97053079	58.78939005	50.26073453	43.60130053	10.4796134	13.1743249	10.18229992	7.756893769	46.90548898	10.398283	2.17230032	1.15448904536047e-10	9.99082857800412e-10	Dok6	18	89310548	89787652	-	13804	protein_coding	docking protein 6 [Source:MGI Symbol;Acc:MGI:3639495]	-	45	65	44	38	10	13	10	8	0.150334476	0.253007129	0.215717515	0.187122511	0.044665544	0.056260029	0.043415464	0.033142032
ENSMUSG00000045667	36.52477661	37.08253834	38.83784032	32.12727407	1.04796134	5.067048038	8.145839936	7.756893769	36.14310734	5.504435771	2.704829158	1.2396790111277e-10	1.07001039440714e-09	Smtnl2	11	72279990	72302539	-	3815	protein_coding	smoothelin-like 2 [Source:MGI Symbol;Acc:MGI:2442764]	-	47	41	34	28	1	5	8	8	0.568138656	0.577449045	0.603145453	0.498896986	0.016161551	0.078295538	0.125673828	0.119919424
ENSMUSG00000042607	4.662737439	3.617808619	2.284578842	4.589610582	46.11029896	27.36205941	26.47397979	30.05796335	3.78868387	32.50107538	-3.077362976	1.2815122931239e-10	1.1046791570996e-09	Asb4	6	5383386	5433022	+	3932	protein_coding	ankyrin repeat and SOCS box-containing 4 [Source:MGI Symbol;Acc:MGI:1929751]	-	6	4	2	4	44	27	26	31	0.070370197	0.054660152	0.034423432	0.069150269	0.689948614	0.410215253	0.396286464	0.45086059
ENSMUSG00000028167	24.0908101	39.7958948	23.98807785	29.83246878	73.3572938	76.00572057	82.47662936	89.20427834	29.42681288	80.26098052	-1.446091362	1.3217219240453e-10	1.13638358158185e-09	Bdh2	3	134986982	135010187	+	4250	protein_coding	3-hydroxybutyrate dehydrogenase, type 2 [Source:MGI Symbol;Acc:MGI:1917022]	-	31	44	21	26	70	75	81	92	0.33637506	0.556273152	0.33440137	0.415845312	1.01551581	1.054226389	1.142208766	1.237921162
ENSMUSG00000017146	133.6651399	187.221596	156.4936507	151.4571492	52.398067	83.09958783	85.53131933	76.59932597	157.209384	74.40707503	1.076445982	1.61560034395638e-10	1.38247540409664e-09	Brca1	11	101379590	101442781	-	8533	protein_coding	breast cancer 1, early onset [Source:MGI Symbol;Acc:MGI:104537]	-	172	207	137	132	50	82	84	79	0.929560638	1.303445727	1.086566985	1.051524939	0.361281595	0.574081638	0.589965941	0.529443274
ENSMUSG00000016494	49.73586602	48.84041635	52.54531338	55.07532698	13.62349742	11.14750568	13.2369899	18.4226227	51.54923068	14.10765393	1.862627378	1.62063458017938e-10	1.38618649676445e-09	Cd34	1	194621127	194643587	+	7290	protein_coding	CD34 antigen [Source:MGI Symbol;Acc:MGI:88329]	-	64	54	46	48	13	11	13	19	0.404858694	0.398006885	0.42703944	0.447570136	0.109949537	0.0901419	0.106872317	0.149045944
ENSMUSG00000025723	47.4044973	53.36267712	77.67568064	69.99156137	12.57553608	22.29501137	20.36459984	14.54417582	62.10860411	17.44483078	1.819240615	1.75441159955328e-10	1.49803237869072e-09	Nmb	7	80551975	80554824	-	793	protein_coding	neuromedin B [Source:MGI Symbol;Acc:MGI:1915289]	-	61	59	68	61	12	22	20	15	3.547379661	3.997635354	5.803278447	5.228824185	0.933008581	1.657337829	1.511493237	1.08171328
ENSMUSG00000104876	13.21108941	23.51575602	31.98410379	27.53766349	0	0	0	0	24.06215318	0	6.999445747	1.77765716362131e-10	1.51657807289547e-09	Trdc	14	54380308	54386325	+	3865	TR_C_gene	T cell receptor delta, constant region [Source:MGI Symbol;Acc:MGI:98612]	-	17	26	28	24	0	0	0	0	0.202838527	0.361449978	0.490282302	0.422093957	0	0	0	0
ENSMUSG00000078452	128.2252796	113.9609715	94.81002196	117.0350698	42.96641494	56.75093803	51.9297296	54.29825638	113.5078357	51.48633474	1.145084072	1.79452776423066e-10	1.52978661200736e-09	Raet1d	10	22236451	22250038	+	1441	protein_coding	retinoic acid early transcript delta [Source:MGI Symbol;Acc:MGI:1861032]	-	165	126	83	102	41	56	51	56	5.280450641	4.69819369	3.8980894	4.81153426	1.754274115	2.321590383	2.1210729	2.222379059
ENSMUSG00000071713	55.95284927	47.03151204	51.40302396	42.45389788	11.52757474	12.16091529	15.27344988	13.5745641	49.21032079	13.134126	1.909664506	2.15246295679828e-10	1.82536939655445e-09	Csf2rb	15	78209952	78238047	+	7277	protein_coding	colony stimulating factor 2 receptor, beta, low-affinity (granulocyte-macrophage) [Source:MGI Symbol;Acc:MGI:1339759]	-	72	52	45	37	11	12	15	14	0.456279698	0.383950574	0.418502274	0.345618309	0.093200424	0.098512291	0.123534506	0.110019521
ENSMUSG00000120101	69.94106159	53.36267712	79.96025949	82.61299047	22.00718814	31.41569784	21.38282983	19.39223442	71.46924717	23.54948756	1.595280782	2.40787850325227e-10	2.03589148820283e-09	ENSMUSG00000120101	8	127321430	127322648	+	1219	lncRNA	novel transcript	-	90	59	70	72	21	31	21	20	3.404786057	2.600594615	3.88626148	4.014913402	1.06216789	1.519216043	1.032440397	0.938253904
ENSMUSG00000019326	1.554245813	9.044521546	1.142289421	0	30.39087886	28.37546901	37.67450971	32.96679852	2.935264195	32.35191403	-3.384334014	2.4730335750418e-10	2.0874293590098e-09	Aoc3	11	101221431	101232764	+	4621	protein_coding	amine oxidase, copper containing 3 [Source:MGI Symbol;Acc:MGI:1306797]	-	2	10	1	0	29	28	37	34	0.019959288	0.116275545	0.014645416	0	0.38693642	0.361979197	0.479860669	0.420762511
ENSMUSG00000031129	56.72997218	65.12055513	55.97218164	61.95974285	121.5635154	129.7164298	112.0052991	126.0495237	59.94561295	122.333692	-1.029522552	2.54928389396881e-10	2.14905280934317e-09	Slc9a9	9	94551962	95112498	+	5679	protein_coding	solute carrier family 9 (sodium/hydrogen exchanger), member 9 [Source:MGI Symbol;Acc:MGI:2679732]	-	73	72	49	54	116	128	110	130	0.592791565	0.681216221	0.583931488	0.646352276	1.259400031	1.346479206	1.160834258	1.309078148
ENSMUSG00000021569	129.0024025	86.82740684	91.3831537	120.4772778	52.398067	43.57661313	41.74742967	42.66291573	106.9225602	45.09625638	1.250350459	2.87367330986925e-10	2.41432282559514e-09	Trip13	13	74059466	74085903	-	3472	protein_coding	thyroid hormone receptor interactor 13 [Source:MGI Symbol;Acc:MGI:1916966]	-	166	96	80	105	50	43	41	44	2.20485176	1.485647818	1.559365617	2.055686928	0.887907792	0.739861262	0.70770708	0.724714665
ENSMUSG00000117234	31.08491626	35.27363403	34.26868264	42.45389788	3.14388402	8.107276861	8.145839936	4.848058606	35.7702827	6.061264856	2.553623725	3.32578673517346e-10	2.78709901862471e-09	Gm7818	17	22286245	22288869	-	1756	processed_pseudogene	predicted gene 7818 [Source:MGI Symbol;Acc:MGI:3643608]	-	40	39	30	37	3	8	8	5	1.050476893	1.193340688	1.156203891	1.432269039	0.105335394	0.27216171	0.273032833	0.162831935
ENSMUSG00000115025	59.0613409	61.50274651	54.82989222	41.30649523	18.86330412	16.21455372	13.2369899	14.54417582	54.17511872	15.71475589	1.795488537	3.51418876969057e-10	2.94002711969314e-09	Gm4240	14	70539656	70540388	+	571	processed_pseudogene	predicted gene 4240 [Source:MGI Symbol;Acc:MGI:3782417]	-	76	68	48	36	18	16	13	15	6.138022952	6.398779686	5.689090111	4.285621223	1.943631711	1.673961342	1.364446916	1.50227431
ENSMUSG00000062328	2753.346458	2816.46401	2172.634479	2258.088406	1421.035577	1206.970843	1137.362901	835.8053036	2500.133338	1150.293656	1.120525737	3.65560446368595e-10	3.05319771130879e-09	Rpl17	18	75131629	75136452	+	1327	protein_coding	ribosomal protein L17 [Source:MGI Symbol;Acc:MGI:2448270]	-	3543	3114	1902	1968	1356	1191	1117	862	123.1264204	126.0875013	97.00123716	100.8095237	63.00374222	53.61698493	50.44657087	37.14757198
ENSMUSG00000000028	87.03776553	81.40069392	65.11049701	106.708446	18.86330412	40.53638431	27.49220979	32.96679852	85.06435062	29.96467418	1.501886446	3.86360376594991e-10	3.22015579285334e-09	Cdc45	16	18599197	18630737	-	3506	protein_coding	cell division cycle 45 [Source:MGI Symbol;Acc:MGI:1338073]	-	112	90	57	93	18	40	27	34	1.47318448	1.379287977	1.100273435	1.80309425	0.316546979	0.681568687	0.461531399	0.554576031
ENSMUSG00000034329	111.9056985	98.58528485	69.6796547	109.0032513	37.72660824	32.42910744	48.87503962	36.8452454	97.29347235	38.96900018	1.326544523	4.31398124222388e-10	3.5850049804735e-09	Brip1	11	85948964	86092019	-	7454	protein_coding	BRCA1 interacting protein C-terminal helicase 1 [Source:MGI Symbol;Acc:MGI:2442836]	-	144	109	61	95	36	32	48	38	0.890890089	0.78570852	0.553832108	0.866326518	0.297776686	0.256461477	0.385923521	0.291533387
ENSMUSG00000058297	42.74175986	47.9359642	53.6876028	50.4857164	111.083902	92.2202743	105.8959192	110.5357362	48.71276081	104.9339579	-1.11743135	5.3293737736324e-10	4.40304621247984e-09	Spock2	10	59942041	59971020	+	5533	protein_coding	sparc/osteonectin, cwcv and kazal-like domains proteoglycan 2 [Source:MGI Symbol;Acc:MGI:1891351]	-	55	53	47	44	106	91	104	114	0.458408903	0.514682678	0.574876918	0.540554389	1.181198194	0.982521974	1.126476326	1.178252232
ENSMUSG00000016386	31.86203917	27.13356464	21.703499	19.50584497	61.82971906	78.03253979	69.23963946	73.69049081	25.05123695	70.69809728	-1.471567627	5.42351051694457e-10	4.47709892258406e-09	Mpped2	2	106523614	106698701	+	3425	protein_coding	metallophosphoesterase domain containing 2 [Source:MGI Symbol;Acc:MGI:1924265]	-	41	30	19	17	59	77	68	76	0.552044777	0.470635878	0.3754315	0.337392743	1.062108819	1.343048509	1.189865129	1.268957586
ENSMUSG00000030064	35.7476537	33.46472972	20.56120958	21.80065026	74.40525515	79.0459494	72.29432944	79.50816113	27.89356082	76.31342378	-1.421111929	5.82342810849342e-10	4.79329622942577e-09	Frmd4b	6	97263828	97594502	-	14302	protein_coding	FERM domain containing 4B [Source:MGI Symbol;Acc:MGI:2141794]	-	46	37	18	19	71	78	71	82	0.148324223	0.139004642	0.08517525	0.090303424	0.306082961	0.325806226	0.297516444	0.327877163
ENSMUSG00000028773	24.0908101	15.37568663	14.84976248	16.06363704	60.78175772	48.64366117	53.96618958	68.8424322	17.59497406	58.05851017	-1.698777119	6.67275601191752e-10	5.46747914282343e-09	Fabp3	4	130202388	130209256	+	823	protein_coding	fatty acid binding protein 3, muscle and heart [Source:MGI Symbol;Acc:MGI:95476]	-	31	17	13	14	58	48	53	71	1.737052252	1.10987339	1.069008604	1.156313489	4.345159647	3.484199002	3.859450137	4.933471269
ENSMUSG00000056054	22.53656429	34.36918188	25.13036727	40.15909259	0	0	0	0.969611721	30.54880151	0.24240293	6.630900571	7.22539781957835e-10	5.90812249516982e-09	S100a8	3	90576285	90577342	+	694	protein_coding	S100 calcium binding protein A8 (calgranulin A) [Source:MGI Symbol;Acc:MGI:88244]	-	29	38	22	35	0	0	0	1	1.927034773	2.942039363	2.145363532	3.428119603	0	0	0	0.082401406
ENSMUSG00000079092	52.84435765	63.31165082	45.69157685	87.20260105	12.57553608	20.26819215	21.38282983	18.4226227	62.26254659	18.16229519	1.770083585	7.34452416943253e-10	5.99566535687802e-09	Prl2c2	13	13170710	13179968	-	1090	protein_coding	prolactin family 2, subfamily c, member 2 [Source:MGI Symbol;Acc:MGI:97618]	-	68	70	40	76	12	20	21	19	2.87695745	3.450610146	2.483540102	4.739521371	0.678785142	1.09613753	1.154628297	0.996830214
ENSMUSG00000027858	20.98231848	15.37568663	20.56120958	16.06363704	69.16544844	50.67048038	58.03910955	52.35903294	18.24571293	57.55851783	-1.651231928	7.6462772150952e-10	6.23176295537771e-09	Tspan2	3	102641845	102708829	+	4755	protein_coding	tetraspanin 2 [Source:MGI Symbol;Acc:MGI:1917997]	-	27	17	18	14	66	50	57	54	0.261857048	0.19209796	0.256188522	0.200135857	0.855797461	0.628175556	0.718412259	0.64943745
ENSMUSG00000045903	9.325474879	12.66233016	10.28060479	6.884415872	58.68583504	28.37546901	50.9114996	40.72369229	9.788206427	44.67412399	-2.17744758	7.80397517756403e-10	6.35247414330949e-09	Npas4	19	5034383	5040344	-	4136	protein_coding	neuronal PAS domain protein 4 [Source:MGI Symbol;Acc:MGI:2664186]	bHLH	12	14	9	6	56	28	50	42	0.133798653	0.181874519	0.147265041	0.098609354	0.834805067	0.404425984	0.724500808	0.580714741
ENSMUSG00000021069	44.29600567	45.22260773	41.12241916	36.71688465	10.4796134	11.14750568	7.127609944	11.63534065	41.83947931	10.09751742	2.054266407	8.03688291189334e-10	6.53403511339942e-09	Pygl	12	70237585	70278262	-	6895	protein_coding	liver glycogen phosphorylase [Source:MGI Symbol;Acc:MGI:97829]	-	57	50	36	32	10	11	7	12	0.381233985	0.389636907	0.353350666	0.315473656	0.08942178	0.095305939	0.060843357	0.099527035
ENSMUSG00000033453	3.108491626	5.426712928	2.284578842	5.737013227	26.1990335	26.3486498	26.47397979	47.51097433	4.139199156	31.63315936	-2.944123609	8.05718324577429e-10	6.54786134748574e-09	Adamts15	9	30810451	30833748	-	10363	protein_coding	a disintegrin-like and metallopeptidase (reprolysin type) with thrombospondin type 1 motif, 15 [Source:MGI Symbol;Acc:MGI:2449569]	-	4	6	2	5	25	26	26	49	0.017800226	0.03110929	0.013061173	0.032796832	0.148741477	0.149881972	0.150361708	0.270398745
ENSMUSG00000015852	3.885614533	7.235617237	6.853736527	12.6214291	44.01437628	41.54979391	39.71096969	28.11873991	7.649099349	38.34846995	-2.374963984	8.24689821430397e-10	6.6965622019581e-09	Fcrls	3	87158065	87171045	-	2334	protein_coding	Fc receptor-like S, scavenger receptor [Source:MGI Symbol;Acc:MGI:1933397]	-	5	8	6	11	42	41	39	29	0.098791636	0.18416771	0.173975496	0.320360693	1.109496708	1.049408445	1.001412839	0.710544425
ENSMUSG00000095834	20.98231848	17.18459094	29.69952495	13.76883174	0	0	0	0	20.40881653	0	6.774457482	8.44342209386124e-10	6.84774966877902e-09	Tdgf1-ps1	16	3548374	3548886	+	513	processed_pseudogene	teratocarcinoma-derived growth factor, pseudogene 1 [Source:MGI Symbol;Acc:MGI:107367]	-	27	19	26	12	0	0	0	0	2.427154505	1.990034423	3.429996418	1.590051799	0	0	0	0
ENSMUSG00000116657	47.4044973	37.98699049	49.11844511	39.01168994	12.57553608	12.16091529	5.09114996	11.63534065	43.38040571	10.3657355	2.065743297	9.66447451096494e-10	7.77774997283243e-09	Gm49774	17	27764681	27775492	-	10812	lncRNA	predicted gene, 49774 [Source:MGI Symbol;Acc:MGI:6215288]	-	61	42	43	34	12	12	5	12	0.260180547	0.208721701	0.269153544	0.213756964	0.068430985	0.066303546	0.027714903	0.063470117
ENSMUSG00000010362	67.60969287	58.78939005	41.12241916	65.40195079	126.8033221	122.6225625	120.1511391	117.3230183	58.23086322	121.7250105	-1.051726948	9.732974371688e-10	7.82653982849571e-09	Rdm1	11	101518021	101526926	+	1575	protein_coding	RAD52 motif 1 [Source:MGI Symbol;Acc:MGI:1913849]	-	87	65	36	57	121	121	118	121	2.547356443	2.217466929	1.546890692	2.460037283	4.736771025	4.589510439	4.490046608	4.39338135
ENSMUSG00000027896	78.48941356	56.98048574	53.6876028	71.13896402	143.5707036	114.5152857	127.278749	152.2290402	65.07411653	134.3984446	-1.038372018	1.16325262466421e-09	9.28639986870488e-09	Slc16a4	3	107198546	107219431	+	3879	protein_coding	solute carrier family 16 (monocarboxylic acid transporters), member 4 [Source:MGI Symbol;Acc:MGI:2385183]	-	101	63	47	62	137	113	125	157	1.200750063	0.872660107	0.820003605	1.086473909	2.177601298	1.740284346	1.931255054	2.314589415
ENSMUSG00000053825	10.87972069	13.56678232	1.142289421	8.031818518	42.96641494	42.56320352	52.94795959	32.96679852	8.405152738	42.86109414	-2.293389337	1.26065332430007e-09	1.00397703447262e-08	Ppfia2	10	106306200	106771813	+	10903	protein_coding	protein tyrosine phosphatase, receptor type, f polypeptide (PTPRF), interacting protein (liprin), alpha 2 [Source:MGI Symbol;Acc:MGI:2443834]	-	14	15	1	7	41	42	52	34	0.059215179	0.073921301	0.006207142	0.043641475	0.231854444	0.230125544	0.285829291	0.178331062
ENSMUSG00000100213	59.8384638	57.8849379	75.3911018	72.28636666	23.05514948	30.40228823	21.38282983	17.45301098	66.35021754	23.07331963	1.518103667	1.32991159845885e-09	1.05617190388195e-08	Gm28151	1	46888689	46889639	-	951	lncRNA	predicted gene 28151 [Source:MGI Symbol;Acc:MGI:5578857]	-	77	64	66	63	22	30	21	18	3.73388753	3.615961602	4.696789562	4.50305679	1.426329101	1.884526668	1.323391003	1.082395749
ENSMUSG00000028179	96.36324041	88.63631115	93.66773254	97.52922486	25.15107216	49.65707077	42.76565967	41.69330401	94.04912724	39.81677665	1.23681196	1.33445285976292e-09	1.05893229326816e-08	Cth	3	157599885	157630714	-	2791	protein_coding	cystathionase (cystathionine gamma-lyase) [Source:MGI Symbol;Acc:MGI:1339968]	-	124	98	82	85	24	49	42	43	2.048862778	1.886646752	1.988344807	2.070172241	0.53018689	1.048812352	0.901859437	0.881054369
ENSMUSG00000081957	41.96463695	22.61130387	41.12241916	42.45389788	7.33572938	5.067048038	10.18229992	2.908835163	37.03806447	6.373478126	2.542684079	1.36426842512057e-09	1.081728271023e-08	Ak3l2-ps	2	72464280	72464951	+	672	processed_pseudogene	adenylate kinase 3-like 2, pseudogene [Source:MGI Symbol;Acc:MGI:3574349]	-	54	25	36	37	7	5	10	3	3.705744825	1.998918505	3.625525059	3.742655406	0.642253303	0.444490293	0.891825995	0.255297212
ENSMUSG00000000861	21.75944138	18.99349525	13.70747305	16.06363704	54.49398968	47.63025156	61.09379952	60.11592671	17.63101168	55.83349187	-1.639538229	1.40928679379544e-09	1.11608776442493e-08	Bcl11a	11	24028056	24124123	+	13175	protein_coding	B cell CLL/lymphoma 11A (zinc finger protein) [Source:MGI Symbol;Acc:MGI:106190]	zf-C2H2	28	21	12	14	52	47	60	62	0.098007301	0.085643227	0.061640806	0.072231196	0.243349411	0.213112431	0.272929215	0.269113296
ENSMUSG00000029490	131.3337712	99.48973701	99.37917965	86.05519841	40.87049226	58.77775724	28.51043978	40.72369229	104.0644716	42.22059539	1.309275647	1.45639977774262e-09	1.15248068399554e-08	Mfsd7a	5	108588920	108596966	-	5340	protein_coding	major facilitator superfamily domain containing 7A [Source:MGI Symbol;Acc:MGI:2442629]	-	169	110	87	75	39	58	28	42	1.459474366	1.106816898	1.102594138	0.954701045	0.450298945	0.648855942	0.314243407	0.449782054
ENSMUSG00000030187	41.18751405	48.84041635	58.25676048	42.45389788	8.383690721	9.120686469	9.164069929	20.36184614	47.68464719	11.75757332	2.005757054	1.52537094119205e-09	1.20514004646326e-08	Klra2	6	131196186	131224325	-	1898	protein_coding	killer cell lectin-like receptor, subfamily A, member 2 [Source:MGI Symbol;Acc:MGI:101906]	-	53	54	51	37	8	9	9	21	1.287747411	1.52869873	1.818493075	1.325112978	0.259879102	0.283274741	0.284181434	0.632728179
ENSMUSG00000004633	48.95874311	45.22260773	33.12639322	50.4857164	102.7002113	91.20686469	88.58600931	129.9279706	44.44836511	103.105264	-1.207736389	1.57798550315666e-09	1.24522412988282e-08	Chn2	6	54016539	54278795	+	5812	protein_coding	chimerin 2 [Source:MGI Symbol;Acc:MGI:1917243]	-	63	50	29	44	98	90	87	134	0.499880238	0.462241306	0.337683683	0.514605546	1.039628195	0.925078215	0.897104524	1.318479199
ENSMUSG00000031196	53.62148055	45.22260773	49.11844511	24.09545555	90.12467525	102.3543704	105.8959192	114.4141831	43.01449724	103.197287	-1.244918313	1.60280404799456e-09	1.26330447525915e-08	F8	X	74216321	74426221	-	9905	protein_coding	coagulation factor VIII [Source:MGI Symbol;Acc:MGI:88383]	-	69	50	43	21	86	101	104	118	0.321251848	0.271231345	0.293799911	0.144116002	0.535329961	0.609155884	0.629257295	0.68127369
ENSMUSG00000034919	6.216983252	0.904452155	2.284578842	0	38.77456958	31.41569784	22.40105983	22.30106959	2.351503562	28.72309921	-3.474449865	1.65040295985143e-09	1.30030559000899e-08	Ttc22	4	106479629	106497386	+	3318	protein_coding	tetratricopeptide repeat domain 22 [Source:MGI Symbol;Acc:MGI:3045307]	-	8	1	2	0	37	31	22	23	0.111189718	0.01619377	0.040793531	0	0.687547839	0.558144773	0.39737057	0.39641086
ENSMUSG00000022211	24.86793301	23.51575602	18.27663074	35.56948201	58.68583504	71.95208214	72.29432944	75.62971425	25.55745044	69.64049022	-1.453518856	1.66257319601462e-09	1.30885663328232e-08	Carmil3	14	55728108	55745729	+	6457	protein_coding	capping protein regulator and myosin 1 linker 3 [Source:MGI Symbol;Acc:MGI:2448573]	-	32	26	16	31	56	71	71	78	0.228544206	0.216354989	0.167697613	0.326346004	0.534730332	0.656884648	0.658987175	0.690808871
ENSMUSG00000032085	2.33136872	7.235617237	3.426868264	5.737013227	39.82253092	22.29501137	37.67450971	27.14912819	4.682716862	31.73529505	-2.777819946	1.73567882050539e-09	1.36586791741909e-08	Tagln	9	45840917	45847356	-	1988	protein_coding	transgelin [Source:MGI Symbol;Acc:MGI:106012]	-	3	8	3	5	38	22	37	28	0.069591452	0.216221044	0.102127466	0.170962561	1.178541272	0.661101056	1.11541054	0.805444724
ENSMUSG00000029379	34.19340789	41.60479911	39.98012974	45.89610582	0	0	1.018229992	0.969611721	40.41861064	0.496960428	6.315427725	1.98780252604717e-09	1.55749068241094e-08	Cxcl3	5	90933962	90937459	+	3498	protein_coding	chemokine (C-X-C motif) ligand 3 [Source:MGI Symbol;Acc:MGI:3037818]	-	44	46	35	40	0	0	1	1	0.580074662	0.706581691	0.677151622	0.777298049	0	0	0.017132849	0.016348363
ENSMUSG00000049928	42.74175986	31.65582541	22.84578842	36.71688465	7.33572938	6.080457646	5.09114996	4.848058606	33.49006459	5.838848898	2.533572232	2.03101921202873e-09	1.58884690660005e-08	Glp2r	11	67552328	67661979	-	5815	protein_coding	glucagon-like peptide 2 receptor [Source:MGI Symbol;Acc:MGI:2136733]	-	55	35	20	32	7	6	5	5	0.436178239	0.323401983	0.232765151	0.374065496	0.074220846	0.061640064	0.051531132	0.049171604
ENSMUSG00000090145	45.85025149	44.31815558	54.82989222	52.78052169	14.67145876	20.26819215	7.127609944	12.60495237	49.44470524	13.66805331	1.850010232	2.25695784301855e-09	1.76282153255492e-08	Ugt1a6b	1	88030974	88146725	+	2382	protein_coding	UDP glucuronosyltransferase 1 family, polypeptide A6B [Source:MGI Symbol;Acc:MGI:3580629]	-	59	49	48	46	14	20	7	13	1.142250294	1.105296197	1.363757537	1.312693897	0.362379697	0.501591061	0.176118786	0.312101377
ENSMUSG00000052430	49.73586602	41.60479911	50.26073453	44.74870317	13.62349742	13.1743249	15.27344988	11.63534065	46.58752571	13.42665321	1.796614752	2.27458062282972e-09	1.77519095487276e-08	Bmpr1b	3	141542897	141875186	-	5962	protein_coding	bone morphogenetic protein receptor, type 1B [Source:MGI Symbol;Acc:MGI:107191]	-	64	46	44	39	13	13	15	12	0.495038557	0.414562689	0.499457327	0.444651772	0.134440141	0.130260557	0.150781718	0.115102131
ENSMUSG00000020264	45.85025149	22.61130387	33.12639322	25.2428582	2.09592268	0	0	0.969611721	31.70770169	0.7663836	5.392750042	2.31017830008987e-09	1.80014599173604e-08	Slc36a2	11	55049296	55075903	-	3255	protein_coding	solute carrier family 36 (proton/amino acid symporter), member 2 [Source:MGI Symbol;Acc:MGI:1891430]	-	59	25	29	22	2	0	0	1	0.835895607	0.412679949	0.602954705	0.459429713	0.037884066	0	0	0.01756884
ENSMUSG00000072640	47.4044973	44.31815558	49.11844511	56.22272963	10.4796134	18.24137294	12.2187599	16.48339926	49.2659569	14.35578638	1.770476122	2.33887645293776e-09	1.82043985590582e-08	Lyrm9	11	78717410	78737696	+	8146	protein_coding	LYR motif containing 9 [Source:MGI Symbol;Acc:MGI:1913524]	-	61	49	43	49	10	18	12	17	0.345331705	0.323203479	0.357241359	0.408883011	0.075689071	0.132004777	0.088284862	0.119343455
ENSMUSG00000052085	32.63916207	17.18459094	23.98807785	26.39026084	54.49398968	72.96549175	68.22140947	99.87000728	25.05052293	73.88772454	-1.555092314	2.338969409389e-09	1.82043985590582e-08	Dock8	19	24976898	25179796	+	10070	protein_coding	dedicator of cytokinesis 8 [Source:MGI Symbol;Acc:MGI:1921396]	-	42	19	21	23	52	72	67	103	0.192340546	0.101379112	0.141132654	0.155255058	0.31838416	0.427134426	0.398744524	0.584927236
ENSMUSG00000057286	30.30779336	29.8469211	18.27663074	25.2428582	57.6378737	63.84480528	80.44016937	83.38660802	25.91855085	71.32736409	-1.442276022	2.77075121816545e-09	2.14725117796073e-08	St6galnac2	11	116566129	116585694	-	5790	protein_coding	ST6 (alpha-N-acetyl-neuraminyl-2,3-beta-galactosyl-1,3)-N-acetylgalactosaminide alpha-2,6-sialyltransferase 2 [Source:MGI Symbol;Acc:MGI:107553]	-	39	33	16	22	55	63	79	86	0.310625473	0.306238458	0.187016146	0.258280435	0.585681768	0.650015235	0.817707399	0.849403365
ENSMUSG00000103292	40.41039114	43.41370342	35.41097206	22.94805291	3.14388402	10.13409608	7.127609944	5.817670327	35.54577988	6.555815092	2.4463291	3.05873781475431e-09	2.36766317296286e-08	Gm35048	1	90448218	90451019	+	2802	TEC	predicted gene, 35048 [Source:MGI Symbol;Acc:MGI:5594207]	-	52	48	31	20	3	10	7	6	0.855827499	0.920444187	0.748740364	0.485187112	0.066013187	0.213203053	0.149719824	0.122455194
ENSMUSG00000079450	27.97642464	25.32466033	23.98807785	26.39026084	68.1174871	53.71070921	84.51308934	70.78165564	25.91985591	69.28073532	-1.413300919	3.18091427588464e-09	2.46031960996245e-08	Cldn34c1	X	122013192	122098492	+	5824	protein_coding	claudin 34C1 [Source:MGI Symbol;Acc:MGI:1920311]	-	36	28	21	23	65	53	83	73	0.285057294	0.258321776	0.244025725	0.268444099	0.688128539	0.54364582	0.854094895	0.716796017
ENSMUSG00000046561	76.93516775	104.9164499	70.82194412	81.46558782	35.63068556	33.44251705	34.61981973	35.87563368	83.53478741	34.89216401	1.263026229	3.39802824624899e-09	2.61907737413483e-08	Arsj	3	126157333	126234024	+	3859	protein_coding	arylsulfatase J [Source:MGI Symbol;Acc:MGI:2443513]	-	99	116	62	71	34	33	34	37	1.183072719	1.615130296	1.087313035	1.250636103	0.543227463	0.510858603	0.528023849	0.548303522
ENSMUSG00000031304	90.92338007	83.20959823	81.10254891	59.66493756	36.6786469	26.3486498	36.65627971	23.27068131	78.72511619	30.73856443	1.368202051	3.46352517522085e-09	2.66749141546068e-08	Il2rg	X	100307984	100311861	-	2387	protein_coding	interleukin 2 receptor, gamma chain [Source:MGI Symbol;Acc:MGI:96551]	-	117	92	71	52	35	26	36	24	2.26039567	2.070903019	2.012999251	1.480806514	0.90405157	0.650702505	0.903856492	0.57498023
ENSMUSG00000042379	50.51298893	72.35617237	60.54133933	65.40195079	29.34291752	19.25478255	18.32813986	18.4226227	62.20311285	21.33711566	1.543620809	3.47360732123848e-09	2.67422022972806e-08	Esm1	13	113346193	113354632	+	2097	protein_coding	endothelial cell-specific molecule 1 [Source:MGI Symbol;Acc:MGI:1918940]	-	65	80	53	57	28	19	18	19	1.429440064	2.049820865	1.710468666	1.847667487	0.823260314	0.541273444	0.514426668	0.518142553
ENSMUSG00000009185	95.58611751	74.16507668	97.09460081	74.58117195	36.6786469	34.45592666	36.65627971	38.78446884	85.35674174	36.64383053	1.221315487	3.62241545266585e-09	2.78231740216738e-08	Ccl8	11	82006011	82007625	+	511	protein_coding	chemokine (C-C motif) ligand 8 [Source:MGI Symbol;Acc:MGI:101878]	-	123	82	85	65	35	34	36	40	11.10031327	8.622184369	11.25733808	8.646490091	4.223035415	3.974839223	4.222124161	4.47644426
ENSMUSG00000046733	85.48351972	104.0119978	111.9443633	103.2662381	50.30214432	46.61684195	51.9297296	37.81485712	101.1765297	46.66589325	1.112149097	3.82382433303292e-09	2.93248379984677e-08	Gprc5a	6	135042649	135061707	+	2083	protein_coding	G protein-coupled receptor, family C, group 5, member A [Source:MGI Symbol;Acc:MGI:1891250]	-	110	115	98	90	48	46	51	39	2.435311049	2.966421932	3.184010486	2.936977579	1.420788871	1.319259139	1.467338478	1.070704004
ENSMUSG00000097640	11.6568436	18.08904309	17.13434132	4.589610582	64.97360308	39.5229747	40.72919968	57.20709155	12.86745965	50.60821725	-1.963170557	3.99375775841297e-09	3.05573197543237e-08	Gm20033	5	64865550	64961516	-	3537	lncRNA	predicted gene, 20033 [Source:MGI Symbol;Acc:MGI:5012218]	-	15	20	15	4	62	39	40	59	0.195572246	0.303822049	0.287007921	0.076872733	1.080772309	0.658705208	0.677757499	0.953917995
ENSMUSG00000024791	86.26064263	86.82740684	83.38712775	92.93961428	33.53476288	44.59002274	42.76565967	34.90602196	87.35369788	38.94911681	1.164498302	4.08078936901111e-09	3.11992042604626e-08	Cdca5	19	6135013	6141807	+	2129	protein_coding	cell division cycle associated 5 [Source:MGI Symbol;Acc:MGI:1915099]	-	111	96	73	81	32	44	42	36	2.404353617	2.422813163	2.320517683	2.586168091	0.92672717	1.234634944	1.182287312	0.966987654
ENSMUSG00000055602	48.18162021	37.08253834	33.12639322	41.30649523	4.19184536	8.107276861	16.29167987	2.908835163	39.92426175	7.874909314	2.351180517	4.08949596035722e-09	3.12537488273667e-08	Tcp10b	17	13279991	13301368	+	3369	protein_coding	t-complex protein 10b [Source:MGI Symbol;Acc:MGI:98542]	-	62	41	29	36	4	8	16	3	0.848675574	0.653893769	0.582551964	0.726354918	0.073204295	0.14185692	0.284621938	0.050923041
ENSMUSG00000000982	109.5743298	94.96747624	101.6637585	87.20260105	38.77456958	34.45592666	57.02087956	46.54136261	98.3520414	44.1981846	1.157162827	4.18148994628947e-09	3.18832593603154e-08	Ccl3	11	83538670	83540181	-	766	protein_coding	chemokine (C-C motif) ligand 3 [Source:MGI Symbol;Acc:MGI:98260]	-	141	105	89	76	37	34	56	48	8.48870355	7.36520573	7.863192731	6.744227539	2.978177195	2.65162251	4.381357158	3.583492977
ENSMUSG00000015968	31.86203917	35.27363403	29.69952495	34.42207936	106.8920567	71.95208214	68.22140947	77.56893769	32.81431938	81.1586215	-1.303891486	4.77023434952405e-09	3.6219525744782e-08	Cacna1d	14	29761896	30213412	-	15183	protein_coding	calcium channel, voltage-dependent, L type, alpha 1D subunit [Source:MGI Symbol;Acc:MGI:88293]	-	41	39	26	30	102	71	67	80	0.124530946	0.138016614	0.115891995	0.134310837	0.414209599	0.279358768	0.264464029	0.301318977
ENSMUSG00000033685	20.98231848	23.51575602	25.13036727	30.97987143	73.3572938	56.75093803	71.27609944	62.05515015	25.1520783	65.85987036	-1.404818089	4.93224872147965e-09	3.73925400784029e-08	Ucp2	7	100142544	100151227	+	6989	protein_coding	uncoupling protein 2 (mitochondrial, proton carrier) [Source:MGI Symbol;Acc:MGI:109354]	-	27	26	22	27	70	56	70	64	0.178155711	0.19988613	0.213032235	0.262600843	0.61753358	0.478668156	0.600250319	0.523671602
ENSMUSG00000031137	31.86203917	36.17808619	37.6955509	49.33831375	104.796134	86.13981665	75.34901941	89.20427834	38.7684975	88.8723121	-1.212560888	4.95446691274633e-09	3.75466615675073e-08	Fgf13	X	58107505	58613431	-	4019	protein_coding	fibroblast growth factor 13 [Source:MGI Symbol;Acc:MGI:109178]	-	41	40	33	43	100	85	74	92	0.470453685	0.534769141	0.555691325	0.72727363	1.534120852	1.263462828	1.103476563	1.309073137
ENSMUSG00000070501	42.74175986	38.89144265	28.55723553	25.2428582	7.33572938	5.067048038	8.145839936	5.817670327	33.85832406	6.59157192	2.377856558	5.01775387065955e-09	3.79972995965602e-08	Ifi214	1	173347283	173363523	-	8107	protein_coding	interferon activated gene 214 [Source:MGI Symbol;Acc:MGI:3584522]	-	55	43	25	22	7	5	8	6	0.312862521	0.284991978	0.208697631	0.184463268	0.053237229	0.036844391	0.059139713	0.04232385
ENSMUSG00000038402	68.38681578	70.54726806	78.81797007	65.40195079	19.91126546	21.28160176	37.67450971	28.11873991	70.78850117	26.74652921	1.400821273	5.14416046326837e-09	3.8910053915087e-08	Foxf2	13	31809799	31815386	+	2363	protein_coding	forkhead box F2 [Source:MGI Symbol;Acc:MGI:1347479]	Fork_head	88	78	69	57	19	21	37	29	1.717394131	1.773598178	1.976164315	1.639677834	0.495755406	0.530905376	0.938398711	0.701824243
ENSMUSG00000026479	172.5212853	121.1965887	140.5015988	118.1824725	86.98079123	51.68388999	64.1484895	62.05515015	138.1004863	66.21708022	1.068392711	5.50787392856441e-09	4.15820425188011e-08	Lamc2	1	152998502	153062193	-	8039	protein_coding	laminin, gamma 2 [Source:MGI Symbol;Acc:MGI:99913]	-	222	134	123	103	83	51	63	64	1.273508857	0.895626887	1.035477738	0.870928671	0.636580957	0.378991699	0.469664701	0.455273147
ENSMUSG00000057246	4.662737439	2.713356464	4.569157685	1.147402645	25.15107216	25.33524019	24.43751981	29.08835163	3.273163558	26.00304595	-2.95471195	5.87543434153978e-09	4.428967912064e-08	BC051142	17	34617794	34679708	+	4073	protein_coding	cDNA sequence BC051142 [Source:MGI Symbol;Acc:MGI:3039565]	-	6	3	4	1	24	25	24	30	0.067934106	0.039575936	0.066463509	0.016689102	0.36330754	0.366679937	0.353139446	0.421212193
ENSMUSG00000032036	3.108491626	9.044521546	3.426868264	4.589610582	27.24699484	28.37546901	33.60158974	31.02757508	5.042373004	30.06290717	-2.56786386	6.08434318095487e-09	4.58296982762489e-08	Kirrel3	9	34397190	34948012	+	6454	protein_coding	kirre like nephrin family adhesion molecule 3 [Source:MGI Symbol;Acc:MGI:1914953]	-	4	10	3	4	26	28	33	32	0.028581305	0.083252137	0.031457918	0.042128735	0.248383056	0.259173516	0.306432186	0.283540504
ENSMUSG00000014030	55.95284927	50.64932066	55.97218164	65.40195079	12.57553608	20.26819215	25.4557498	18.4226227	56.99407559	19.18052518	1.565347473	6.66678944281785e-09	5.01030020961562e-08	Pax5	4	44524757	44710487	-	8853	protein_coding	paired box 5 [Source:MGI Symbol;Acc:MGI:97489]	PAX	72	56	49	57	12	20	25	19	0.375053356	0.339877109	0.374578891	0.437654888	0.083573456	0.134958761	0.169238413	0.122731835
ENSMUSG00000001666	117.3455589	136.5722753	124.5095469	151.4571492	59.73379638	80.059359	42.76565967	72.72087908	132.4711326	63.81992353	1.048441286	7.20961957923764e-09	5.40191549174843e-08	Ddt	10	75607064	75609248	-	773	protein_coding	D-dopachrome tautomerase [Source:MGI Symbol;Acc:MGI:1298381]	-	151	151	109	132	57	79	42	75	9.008416915	10.49595128	9.542994809	11.60758383	4.546455462	6.105330058	3.256260915	5.548503436
ENSMUSG00000023945	13.98821232	28.03801679	22.84578842	18.35844233	68.1174871	58.77775724	61.09379952	51.38942122	20.80761497	59.84461627	-1.532190558	8.22128449188602e-09	6.13448547784198e-08	Slc5a7	17	54580618	54606062	-	5644	protein_coding	solute carrier family 5 (choline transporter), member 7 [Source:MGI Symbol;Acc:MGI:1927126]	-	18	31	20	16	65	58	60	53	0.14707421	0.295120271	0.239817391	0.192699403	0.710074523	0.613906933	0.637108861	0.537010719
ENSMUSG00000035834	132.1108941	114.8654236	110.8020739	126.214291	55.54195102	69.92526293	70.25786945	42.66291573	120.9981707	59.59699978	1.02615966	8.39907048420831e-09	6.26009460386549e-08	Polr3g	13	81821962	81859132	-	3936	protein_coding	polymerase (RNA) III (DNA directed) polypeptide G [Source:MGI Symbol;Acc:MGI:1914736]	-	170	127	97	110	53	69	69	44	1.991795999	1.733696148	1.66783978	1.899699844	0.830229879	1.047262495	1.050614525	0.639280823
ENSMUSG00000054905	38.85614533	28.94246895	12.56518363	24.09545555	3.14388402	0	2.036459984	0	26.11481337	1.295086001	4.3790373	8.65173745678812e-09	6.42672784626436e-08	Stfa3	16	36270899	36275754	-	412	protein_coding	stefin A3 [Source:MGI Symbol;Acc:MGI:106196]	-	50	32	11	21	3	0	2	0	5.596594126	4.173276072	1.806895984	3.464730589	0.448953765	0	0.290925761	0
ENSMUSG00000001281	49.73586602	55.17158143	49.11844511	61.95974285	16.76738144	21.28160176	16.29167987	19.39223442	53.99640885	18.43322437	1.545941598	8.83418139821438e-09	6.55980044205101e-08	Itgb7	15	102124430	102140379	-	2770	protein_coding	integrin beta 7 [Source:MGI Symbol;Acc:MGI:96616]	-	64	61	43	54	16	21	16	20	1.065494541	1.183244294	1.050573326	1.325138837	0.356137571	0.452898701	0.346170148	0.412899462
ENSMUSG00000059430	10.10259779	6.331165082	7.996025949	9.179221163	38.77456958	45.60343234	24.43751981	39.75408057	8.402252495	37.14240058	-2.139544285	9.07844944528353e-09	6.73363500273679e-08	Actg2	6	83489887	83513247	-	1557	protein_coding	actin, gamma 2, smooth muscle, enteric [Source:MGI Symbol;Acc:MGI:104589]	-	13	7	7	8	37	45	24	41	0.385039925	0.241564872	0.304261576	0.349259933	1.465179018	1.726575011	0.923787389	1.505876424
ENSMUSG00000055095	25.64505592	26.22911248	21.703499	24.09545555	0	1.013409608	3.054689976	4.848058606	24.41828074	2.229039547	3.432716353	9.30382638466915e-09	6.89051642602285e-08	Spink6	18	44204460	44216678	+	901	protein_coding	serine peptidase inhibitor, Kazal type 6 [Source:MGI Symbol;Acc:MGI:3648654]	-	33	29	19	21	0	1	3	5	1.689040926	1.729408383	1.42713972	1.584316318	0	0.066303546	0.199547304	0.317350585
ENSMUSG00000043953	164.7500562	136.5722753	87.95628544	83.76039312	48.20622164	39.5229747	46.83857963	59.14631499	118.2597525	48.42852274	1.299506147	9.36830748349311e-09	6.93568775258384e-08	Ccrl2	9	110883554	110886587	-	2598	protein_coding	chemokine (C-C motif) receptor-like 2 [Source:MGI Symbol;Acc:MGI:1920904]	-	212	151	77	73	46	39	46	61	3.763117147	3.122929308	2.005807552	1.909990051	1.091682288	0.896782263	1.061128759	1.342717899
ENSMUSG00000115009	48.95874311	55.17158143	47.97615569	73.43376931	20.9592268	15.20114411	16.29167987	22.30106959	56.38506239	18.68828009	1.585630374	9.95480723800057e-09	7.35893113711325e-08	G930009F23Rik	15	38436469	38455378	-	2819	lncRNA	RIKEN cDNA G930009F23 gene [Source:MGI Symbol;Acc:MGI:3642701]	-	63	61	42	64	20	15	16	23	1.030615091	1.162677082	1.008304947	1.543235801	0.437433963	0.317875995	0.340153001	0.466580786
ENSMUSG00000027323	103.3573466	145.6167969	140.5015988	137.6883174	60.78175772	79.0459494	69.23963946	51.38942122	131.7910149	65.11419195	1.012489281	1.01048349679547e-08	7.46541852280517e-08	Rad51	2	118943274	118977926	+	6649	protein_coding	RAD51 recombinase [Source:MGI Symbol;Acc:MGI:97890]	-	133	161	123	120	58	78	68	53	0.922457427	1.301049727	1.251948494	1.226795868	0.537835222	0.70080924	0.612917441	0.455841254
ENSMUSG00000114401	48.95874311	55.17158143	36.55326148	35.56948201	80.69302319	99.31414155	108.9506092	103.7484542	44.06326701	98.17655701	-1.138346737	1.01970108365308e-08	7.52677985178457e-08	Gm38604	13	78271487	78331325	-	1360	lncRNA	predicted gene, 38604 [Source:MGI Symbol;Acc:MGI:5621489]	-	63	61	32	31	77	98	107	107	2.136252899	2.409990217	1.592387477	1.549423637	3.490835598	4.304757755	4.715136494	4.499237919
ENSMUSG00000053475	36.52477661	49.7448685	36.55326148	43.60130053	9.431652061	4.053638431	14.25521989	13.5745641	41.60605178	10.32876862	2.006703347	1.06897242523113e-08	7.86418722011264e-08	Tnfaip6	2	51928021	51946698	+	1710	protein_coding	tumor necrosis factor alpha induced protein 6 [Source:MGI Symbol;Acc:MGI:1195266]	-	47	55	32	38	9	4	14	14	1.267514019	1.728187788	1.266460216	1.510549209	0.324506932	0.13974151	0.490660758	0.468194185
ENSMUSG00000027843	30.30779336	26.22911248	23.98807785	44.74870317	6.28776804	6.080457646	4.072919968	5.817670327	31.31842171	5.564703995	2.487293239	1.1256107611487e-08	8.26251503327692e-08	Ptpn22	3	103767111	103819563	+	6775	protein_coding	protein tyrosine phosphatase, non-receptor type 22 (lymphoid) [Source:MGI Symbol;Acc:MGI:107170]	-	39	29	21	39	6	6	4	6	0.265464426	0.22999217	0.209772077	0.391293559	0.05460338	0.052905826	0.035383443	0.050644938
ENSMUSG00000029675	18.65094976	24.42020817	15.9920519	13.76883174	52.398067	44.59002274	70.25786945	55.2678681	18.20801039	55.62845682	-1.592892924	1.19354540104345e-08	8.74504072316315e-08	Eln	5	134731447	134776177	-	8098	protein_coding	elastin [Source:MGI Symbol;Acc:MGI:95317]	-	24	27	14	12	50	44	69	57	0.136673556	0.179147332	0.117000562	0.100728152	0.380688547	0.324590985	0.510646922	0.402523438
ENSMUSG00000044703	81.59790519	52.45822497	55.97218164	47.04350846	20.9592268	19.25478255	17.30990987	23.27068131	59.26795506	20.19865013	1.563994007	1.36610050955052e-08	9.95065809045261e-08	Phf11a	14	59514362	59534971	-	1354	protein_coding	PHD finger protein 11A [Source:MGI Symbol;Acc:MGI:1918441]	-	105	58	49	41	20	19	17	24	3.576198846	2.301620315	2.449148391	2.058318531	0.910728465	0.838294248	0.752453483	1.013646832
ENSMUSG00000079339	244.0165927	157.3746749	137.0747305	131.9513042	84.88486855	68.91185332	64.1484895	94.05233695	167.6043256	77.99938708	1.112602187	1.43437392891122e-08	1.042504020435e-07	Ifit1bl1	19	34570291	34579356	-	2260	protein_coding	interferon induced protein with tetratricpeptide repeats 1B like 1 [Source:MGI Symbol;Acc:MGI:3650685]	-	314	174	120	115	81	68	63	97	6.407258309	4.136806071	3.593440767	3.458890335	2.209806054	1.797471542	1.670634748	2.45446806
ENSMUSG00000049691	48.18162021	54.26712928	44.54928743	67.69675608	137.2829355	96.27391273	120.1511391	96.96117211	53.67369825	112.6672899	-1.074664648	1.47331507528737e-08	1.06963320184669e-07	Nkx3-2	5	41918826	41921844	-	1718	protein_coding	NK3 homeobox 2 [Source:MGI Symbol;Acc:MGI:108015]	Homeobox	62	60	39	59	131	95	118	100	1.664253788	1.876516744	1.536310968	2.334405209	4.701383897	3.303406322	4.116311646	3.328671445
ENSMUSG00000026630	76.15804484	48.84041635	67.39507585	51.63311904	15.7194201	20.26819215	20.36459984	28.11873991	61.00666402	21.117738	1.530872566	1.56628810655621e-08	1.13381919090038e-07	Batf3	1	190830044	190841142	+	1597	protein_coding	basic leucine zipper transcription factor, ATF-like 3 [Source:MGI Symbol;Acc:MGI:1925491]	TF_bZIP	98	54	59	45	15	20	20	29	2.829907131	1.816825416	2.500257733	1.91538018	0.579113811	0.748146467	0.7505411	1.03845378
ENSMUSG00000035934	7.771229065	4.522260773	7.996025949	2.294805291	35.63068556	34.45592666	29.52866977	23.27068131	5.64608027	30.72149082	-2.416601508	1.74028564735721e-08	1.25611467313604e-07	Pknox2	9	36802278	37058703	-	10335	protein_coding	Pbx/knotted 1 homeobox 2 [Source:MGI Symbol;Acc:MGI:2445415]	Homeobox	10	5	7	2	34	34	29	24	0.044621128	0.025994644	0.045837956	0.013154275	0.202836457	0.196530512	0.168165505	0.132799014
ENSMUSG00000039994	104.1344695	127.5277538	97.09460081	137.6883174	53.44602834	68.91185332	57.02087956	50.4198095	116.6112854	57.44964268	1.019693333	1.79356126778434e-08	1.29409839858502e-07	Timeless	10	128067934	128088810	+	6115	protein_coding	timeless circadian clock 1 [Source:MGI Symbol;Acc:MGI:1321393]	-	134	141	85	120	51	68	56	52	1.010553617	1.23893067	0.940719503	1.333927347	0.514222759	0.664314912	0.548833947	0.486296308
ENSMUSG00000075463	17.87382685	8.140069392	23.98807785	12.6214291	44.01437628	46.61684195	54.98441957	58.17670327	15.6558508	50.94808527	-1.714916036	1.83013633848946e-08	1.31953029149414e-07	4930594M22Rik	14	123150442	123174881	+	4342	lncRNA	RIKEN cDNA 4930594M22 gene [Source:MGI Symbol;Acc:MGI:1925478]	-	23	9	21	11	42	46	54	60	0.244280635	0.111372263	0.327315943	0.172206785	0.596399198	0.632891936	0.745338132	0.790233654
ENSMUSG00000048503	27.19930173	33.46472972	18.27663074	20.65324762	72.30933246	61.81798607	68.22140947	60.11592671	24.89847745	65.61616368	-1.373782304	1.85042986317438e-08	1.33222907715249e-07	Tlcd5	9	43019945	43027865	-	3578	protein_coding	TLC domain containing 5 [Source:MGI Symbol;Acc:MGI:2685030]	-	35	37	16	18	69	61	67	62	0.451106134	0.55563007	0.30263373	0.341963348	1.189012263	1.018476584	1.122235148	0.990935628
ENSMUSG00000104263	29.53067045	34.36918188	28.55723553	34.42207936	3.14388402	8.107276861	8.145839936	6.787282048	31.7197918	6.546070716	2.27135881	1.85841404927349e-08	1.33749292076244e-07	9430062P05Rik	9	90038513	90041857	-	3345	TEC	RIKEN cDNA 9430062P05 gene [Source:MGI Symbol;Acc:MGI:2441746]	-	38	38	25	30	3	8	8	7	0.523888058	0.610396209	0.505803197	0.609638694	0.055297145	0.142874727	0.143332034	0.119672953
ENSMUSG00000020684	8.548351972	11.75787801	11.42289421	12.6214291	53.44602834	33.44251705	31.56512975	46.54136261	11.08763832	41.24875944	-1.911998977	1.94283147835556e-08	1.39471304177507e-07	Rasl10b	11	83299963	83311865	+	4010	protein_coding	RAS-like, family 10, member B [Source:MGI Symbol;Acc:MGI:2685575]	-	11	13	10	11	51	33	31	48	0.126502566	0.174190046	0.168769246	0.186464304	0.784157648	0.491621782	0.463304716	0.684527586
ENSMUSG00000023992	77.71229065	56.98048574	51.40302396	58.51753492	19.91126546	29.38887862	18.32813986	21.33145786	61.15333382	22.23993545	1.468487098	2.0421456880861e-08	1.46231167102937e-07	Trem2	17	48653429	48661175	+	4946	protein_coding	triggering receptor expressed on myeloid cells 2 [Source:MGI Symbol;Acc:MGI:1913150]	-	100	63	45	51	19	29	18	22	0.932388508	0.684401244	0.615738182	0.700911936	0.236852006	0.350272011	0.21810609	0.254368107
ENSMUSG00000089827	34.19340789	28.94246895	37.6955509	33.27467672	9.431652061	1.013409608	8.145839936	8.72650549	33.52652611	6.829351774	2.293190776	2.09040433727811e-08	1.49525215604226e-07	1700023H06Rik	13	81032343	81033643	-	1044	lncRNA	RIKEN cDNA 1700023H06 gene [Source:MGI Symbol;Acc:MGI:1916692]	-	44	32	33	29	9	1	8	9	1.943583493	1.64692504	2.139198694	1.888186511	0.531519975	0.057221739	0.459239133	0.492987719
ENSMUSG00000038576	3.108491626	0.904452155	4.569157685	0	16.76738144	22.29501137	34.61981973	21.33145786	2.145525366	23.7534176	-3.455361929	2.26508718646555e-08	1.6143923661729e-07	Susd4	1	182591425	182724156	+	3858	protein_coding	sushi domain containing 4 [Source:MGI Symbol;Acc:MGI:2138351]	-	4	1	4	0	16	22	34	22	0.047813308	0.013927146	0.070167411	0	0.255702715	0.340660679	0.528160714	0.326102815
ENSMUSG00000018916	28.75354754	18.99349525	20.56120958	16.06363704	1.04796134	0	0	0	21.09297235	0.261990335	6.113716043	2.41209357768707e-08	1.71302594273896e-07	Csf2	11	54138097	54140493	-	800	protein_coding	colony stimulating factor 2 (granulocyte-macrophage) [Source:MGI Symbol;Acc:MGI:1339752]	-	37	21	18	14	1	0	0	0	2.132862021	1.410436897	1.522720525	1.189557502	0.077070396	0	0	0
ENSMUSG00000026548	28.75354754	10.85342586	12.56518363	18.35844233	53.44602834	68.91185332	54.98441957	49.45019778	17.63264984	56.69812475	-1.655943697	2.6114657143348e-08	1.84801407865956e-07	Slamf9	1	172302925	172306142	+	1313	protein_coding	SLAM family member 9 [Source:MGI Symbol;Acc:MGI:1923692]	-	37	12	11	16	51	68	54	51	1.299535124	0.491067139	0.566977262	0.828328584	2.394875986	3.093896181	2.464781546	2.221260736
ENSMUSG00000036377	33.41628498	45.22260773	39.98012974	29.83246878	85.93282989	78.03253979	75.34901941	90.17389006	37.11287281	82.37206979	-1.148032204	2.97068793622869e-08	2.09401896440971e-07	Cracd	5	76804359	77021401	+	12305	protein_coding	capping protein inhibiting regulator of actin [Source:MGI Symbol;Acc:MGI:2444817]	-	43	50	35	26	82	77	74	93	0.161152802	0.21832966	0.192497064	0.143628003	0.410875091	0.373826993	0.360412215	0.432210607
ENSMUSG00000045382	0.777122907	0	1.142289421	0	31.4388402	24.32183058	31.56512975	19.39223442	0.479853082	26.67950874	-5.777852487	3.06252862746946e-08	2.1579916361871e-07	Cxcr4	1	128515936	128520030	-	1808	protein_coding	chemokine (C-X-C motif) receptor 4 [Source:MGI Symbol;Acc:MGI:109563]	-	1	0	1	0	30	24	31	20	0.025506602	0	0.037431675	0	1.023058358	0.793002151	1.02757296	0.632594861
ENSMUSG00000034266	31.08491626	32.56027757	26.27265669	25.2428582	5.2398067	4.053638431	5.09114996	7.756893769	28.79017718	5.535372215	2.380863793	3.1780406508409e-08	2.2362156480501e-07	Batf	12	85733443	85755861	+	1406	protein_coding	basic leucine zipper transcription factor, ATF-like [Source:MGI Symbol;Acc:MGI:1859147]	TF_bZIP	40	36	23	22	5	4	5	8	1.311975408	1.375756372	1.107083043	1.06361573	0.21926144	0.16995589	0.213124847	0.32538592
ENSMUSG00000067389	42.74175986	21.70685171	30.84181437	32.12727407	10.4796134	2.026819215	5.09114996	5.817670327	31.854425	5.853813226	2.455278279	3.30026011589375e-08	2.31647494999068e-07	Gm17080	17	45897046	45899303	+	811	lncRNA	predicted gene 17080 [Source:MGI Symbol;Acc:MGI:4937907]	-	55	24	27	28	10	2	5	6	3.127467889	1.590064496	2.253100653	2.346845873	0.760250519	0.147323047	0.369486479	0.423081939
ENSMUSG00000005917	10.10259779	12.66233016	17.13434132	5.737013227	45.06233762	37.49615548	40.72919968	38.78446884	11.40907062	40.51804041	-1.831539922	3.70431942580034e-08	2.58911608811741e-07	Otx1	11	21944764	21952897	-	5422	protein_coding	orthodenticle homeobox 1 [Source:MGI Symbol;Acc:MGI:97450]	TF_Otx	13	14	15	5	43	37	40	40	0.110569377	0.138737184	0.18722741	0.06268417	0.488974849	0.407665313	0.442129892	0.42188547
ENSMUSG00000031442	73.04955322	82.30514607	102.8060479	88.3500037	41.9184536	38.50956509	26.47397979	45.57175089	86.62768772	38.11843734	1.174985006	3.81297485760335e-08	2.65944962173471e-07	Mcf2l	8	12923806	13070905	+	12984	protein_coding	mcf.2 transforming sequence-like [Source:MGI Symbol;Acc:MGI:103263]	-	94	91	90	77	40	38	26	47	0.333864598	0.376579989	0.469106754	0.403115605	0.189945524	0.174838326	0.120009117	0.207006242
ENSMUSG00000040265	19.42807266	25.32466033	19.41892016	11.47402645	74.40525515	51.68388999	43.78388966	56.23747983	18.9114199	56.52762865	-1.560996083	4.16206416566371e-08	2.89886164979198e-07	Dnm3	1	161810022	162305603	-	24452	protein_coding	dynamin 3 [Source:MGI Symbol;Acc:MGI:1341299]	-	25	28	17	10	71	51	43	58	0.047149452	0.06152732	0.047051364	0.027799245	0.179028239	0.124599798	0.105390986	0.13564622
ENSMUSG00000062785	42.74175986	28.94246895	53.6876028	37.8642873	14.67145876	9.120686469	8.145839936	11.63534065	40.80902973	10.89333145	1.901652316	4.23341101884607e-08	2.94545832105783e-07	Kcnc3	7	44240088	44254178	+	5995	protein_coding	potassium voltage gated channel, Shaw-related subfamily, member 3 [Source:MGI Symbol;Acc:MGI:96669]	-	55	32	47	33	14	9	8	12	0.423081978	0.28680396	0.530574476	0.37417274	0.143984727	0.08968398	0.079974254	0.114468541
ENSMUSG00000000794	105.6887153	82.30514607	106.2329162	114.7402645	60.78175772	43.57661313	47.85680963	47.51097433	102.2417605	49.9315387	1.031600253	4.68187640755935e-08	3.24499090758245e-07	Kcnn3	3	89427471	89582439	+	10451	protein_coding	potassium intermediate/small conductance calcium-activated channel, subfamily N, member 3 [Source:MGI Symbol;Acc:MGI:2153183]	-	136	91	93	100	58	43	47	49	0.600111687	0.467851361	0.602230552	0.650413495	0.342174566	0.245794498	0.269519015	0.268121921
ENSMUSG00000026278	27.97642464	45.22260773	42.26470859	28.68506614	107.940018	74.99231097	67.20317948	92.11311351	36.03720177	85.56215549	-1.251303343	4.80750904772344e-08	3.32858463429629e-07	Bok	1	93613382	93623486	+	1840	protein_coding	BCL2-related ovarian killer [Source:MGI Symbol;Acc:MGI:1858494]	-	36	50	37	25	103	74	66	95	0.902268305	1.460079604	1.360885493	0.923569489	3.4514134	2.402566662	2.149688398	2.952567753
ENSMUSG00000035455	66.83256996	100.3941892	67.39507585	81.46558782	37.72660824	34.45592666	27.49220979	35.87563368	79.0218557	33.88759459	1.222159413	5.01394129474722e-08	3.46306897348802e-07	Fignl1	11	11737431	11758962	-	4839	protein_coding	fidgetin-like 1 [Source:MGI Symbol;Acc:MGI:1890648]	-	86	111	59	71	36	34	27	37	0.81958472	1.23251357	0.825152221	0.997355801	0.458695477	0.419744336	0.334393281	0.437260444
ENSMUSG00000066677	845.5097223	675.6257595	544.8720539	499.1201508	322.7720927	281.7278709	269.8309479	354.8778899	641.2819216	307.3022004	1.063172575	5.10308426969535e-08	3.52219128864598e-07	Ifi208	1	173501241	173525961	+	5258	protein_coding	interferon activated gene 208 [Source:MGI Symbol;Acc:MGI:2442822]	-	1088	747	477	435	308	278	265	366	9.542437796	7.633511655	6.139535019	5.623621294	3.611667108	3.158535511	3.020471151	3.980655497
ENSMUSG00000000197	11.6568436	14.47123447	3.426868264	8.031818518	45.06233762	34.45592666	38.6927397	33.93641024	9.396691213	38.03685356	-1.96804951	5.25337239482808e-08	3.62214833383256e-07	Nalcn	14	123514046	123864556	-	14715	protein_coding	sodium leak channel, non-selective [Source:MGI Symbol;Acc:MGI:2444306]	-	15	16	3	7	43	34	38	35	0.047009109	0.058423029	0.013797445	0.032335916	0.180171365	0.138032133	0.154764992	0.136019717
ENSMUSG00000079414	65.27832415	61.50274651	60.54133933	48.19091111	29.34291752	17.22796333	21.38282983	22.30106959	58.87833027	22.56369507	1.392305786	5.67293498969711e-08	3.90060884556206e-07	Gm11110	17	57398336	57412963	-	2312	lncRNA	predicted gene 11110 [Source:MGI Symbol;Acc:MGI:3779362]	-	84	68	53	42	28	17	21	23	1.67549247	1.580321454	1.551406917	1.234834777	0.746702802	0.439260995	0.544353306	0.568897593
ENSMUSG00000022623	41.18751405	41.60479911	29.69952495	61.95974285	94.31652061	93.2336839	93.67715927	91.14350179	43.61289524	93.09271639	-1.099846098	5.99085869616944e-08	4.11209562025055e-07	Shank3	15	89383826	89444464	+	9236	protein_coding	SH3 and multiple ankyrin repeat domains 3 [Source:MGI Symbol;Acc:MGI:1930016]	-	53	46	26	54	90	92	92	94	0.264632372	0.267607487	0.190514093	0.397426871	0.600808633	0.595066433	0.596971095	0.582020148
ENSMUSG00000029348	23.3136872	37.08253834	25.13036727	30.97987143	69.16544844	59.79116685	70.25786945	78.53854941	29.12661606	69.43825854	-1.256834801	6.25229163586379e-08	4.28562252198967e-07	Asphd2	5	112532220	112542732	-	4010	protein_coding	aspartate beta-hydroxylase domain containing 2 [Source:MGI Symbol;Acc:MGI:1920148]	-	30	41	22	27	66	59	69	81	0.345006999	0.549368605	0.371292342	0.457685109	1.014792251	0.878960156	1.031226627	1.155140301
ENSMUSG00000039372	17.09670394	5.426712928	5.711447106	6.884415872	35.63068556	32.42910744	48.87503962	36.8452454	8.779819963	38.44501951	-2.072469817	6.4819535627206e-08	4.43387036888369e-07	Marchf4	1	72466271	72576089	-	4553	protein_coding	membrane associated ring-CH-type finger 4 [Source:MGI Symbol;Acc:MGI:2683550]	-	22	6	5	6	34	32	48	38	0.222831228	0.070807287	0.074320742	0.089577924	0.460424946	0.419869065	0.631819444	0.477287473
ENSMUSG00000042873	26.42217882	34.36918188	43.40699801	27.53766349	90.12467525	92.2202743	62.11202952	66.90320876	32.93400555	77.84004695	-1.251454361	7.63103652006217e-08	5.18774774096429e-07	Lhfpl4	6	113145051	113172345	-	5813	protein_coding	lipoma HMGIC fusion partner-like protein 4 [Source:MGI Symbol;Acc:MGI:3057108]	-	34	38	38	24	86	91	61	69	0.269730227	0.351242959	0.442405948	0.280645647	0.912169838	0.935195954	0.628896115	0.678801601
ENSMUSG00000057337	41.96463695	26.22911248	58.25676048	61.95974285	137.2829355	79.0459494	101.8229992	127.0191355	47.10256319	111.2927549	-1.259560364	8.04074373140881e-08	5.4606731770736e-07	Chst3	10	60017354	60055082	-	6497	protein_coding	carbohydrate sulfotransferase 3 [Source:MGI Symbol;Acc:MGI:1858224]	-	54	29	51	54	131	78	100	131	0.383293908	0.2398333	0.531245168	0.564973769	1.243185706	0.717204962	0.922436615	1.153061625
ENSMUSG00000029373	18.65094976	18.99349525	26.27265669	26.39026084	3.14388402	5.067048038	1.018229992	0.969611721	22.57684063	2.549693443	3.144864695	8.07828927143101e-08	5.48429761398584e-07	Pf4	5	90920294	90921242	+	721	protein_coding	platelet factor 4 [Source:MGI Symbol;Acc:MGI:1888711]	-	24	21	23	23	3	5	1	1	1.535065817	1.564978527	2.158888709	2.168402817	0.256545009	0.414282215	0.083121646	0.079315639
ENSMUSG00000043089	32.63916207	14.47123447	21.703499	24.09545555	2.09592268	1.013409608	0	0	23.22733778	0.777333072	4.938701812	8.29861004050996e-08	5.62426765718572e-07	Mmp1a	9	7464141	7476857	+	2012	protein_coding	matrix metallopeptidase 1a (interstitial collagenase) [Source:MGI Symbol;Acc:MGI:1933846]	-	42	16	19	21	2	1	0	0	0.962658695	0.427283733	0.639091893	0.709477635	0.061288586	0.029691598	0	0
ENSMUSG00000112035	70.7181845	75.06952883	62.82591817	74.58117195	32.48680154	30.40228823	28.51043978	34.90602196	70.79870086	31.57638788	1.16584072	8.9447856411707e-08	6.05188730344422e-07	Gm30539	10	126793892	126796866	+	1686	lncRNA	predicted gene, 30539 [Source:MGI Symbol;Acc:MGI:5589698]	-	91	83	55	65	31	30	28	36	2.489057022	2.645116929	2.207713955	2.620614731	1.133657075	1.062980345	0.995290505	1.221065667
ENSMUSG00000032076	6.216983252	6.331165082	4.569157685	4.589610582	39.82253092	31.41569784	36.65627971	13.5745641	5.42672915	30.36726814	-2.45908094	9.07964285806335e-08	6.13895036505385e-07	Cadm1	9	47441471	47769413	+	11798	protein_coding	cell adhesion molecule 1 [Source:MGI Symbol;Acc:MGI:1889272]	-	8	7	4	4	38	31	36	14	0.031270341	0.031879684	0.022945065	0.023046182	0.1985879	0.156969347	0.18287044	0.067859981
ENSMUSG00000033597	21.75944138	11.75787801	28.55723553	12.6214291	69.16544844	44.59002274	53.96618958	53.32864466	18.67399601	55.26257636	-1.568299378	9.23964212961867e-08	6.23864151673097e-07	Caskin1	17	24707575	24727645	+	7566	protein_coding	CASK interacting protein 1 [Source:MGI Symbol;Acc:MGI:2442952]	-	28	13	25	11	66	44	53	55	0.170664314	0.092321185	0.223620367	0.098826574	0.537842575	0.347414459	0.419815948	0.415709972
ENSMUSG00000120018	38.07902242	26.22911248	30.84181437	37.8642873	6.28776804	14.18773451	5.09114996	1.939223442	33.25355914	6.876468988	2.280459117	9.47168326000309e-08	6.38663907199258e-07	ENSMUSG00000120018	13	112600068	112600529	-	462	lncRNA	novel transcript	-	49	29	27	33	6	14	5	2	4.891084079	3.372720678	3.955118247	4.855336743	0.80073139	1.810287739	0.648600723	0.247560933
ENSMUSG00000052336	0	0.904452155	0	1.147402645	16.76738144	26.3486498	24.43751981	26.17951647	0.5129637	23.43326688	-5.58801399	9.81848089263961e-08	6.61150959295021e-07	Cx3cr1	9	119730682	119898945	-	4505	protein_coding	chemokine (C-X3-C motif) receptor 1 [Source:MGI Symbol;Acc:MGI:1333815]	-	0	1	0	1	16	26	24	27	0	0.011926954	0	0.015088727	0.21897915	0.344778442	0.319275686	0.342738632
ENSMUSG00000026986	49.73586602	61.50274651	50.26073453	50.4857164	20.9592268	16.21455372	21.38282983	21.33145786	52.99626587	19.97201706	1.409594095	9.86075561216229e-08	6.63548070611246e-07	Hnmt	2	23892922	23939406	-	1769	protein_coding	histamine N-methyltransferase [Source:MGI Symbol;Acc:MGI:2153181]	-	64	68	44	44	20	16	21	22	1.668411463	2.065405993	1.68330389	1.690722122	0.697075377	0.540323305	0.71144423	0.711195398
ENSMUSG00000045659	22.53656429	27.13356464	20.56120958	37.8642873	75.45321649	53.71070921	59.05733954	84.35621974	27.02390645	68.14437124	-1.346977546	9.92792338023767e-08	6.67841830634059e-07	Plekha7	7	115722720	115907611	-	12933	protein_coding	pleckstrin homology domain containing, family A member 7 [Source:MGI Symbol;Acc:MGI:2445094]	-	29	30	18	33	72	53	58	87	0.103406954	0.124636811	0.094191326	0.173445108	0.343250199	0.244815067	0.268768344	0.384692806
ENSMUSG00000029650	34.97053079	39.7958948	28.55723553	25.2428582	66.02156442	71.95208214	79.42193938	75.62971425	32.14162983	73.25632505	-1.171279496	1.00488604635077e-07	6.75519946884022e-07	Slc46a3	5	147815247	147831625	-	2458	protein_coding	solute carrier family 46, member 3 [Source:MGI Symbol;Acc:MGI:1918956]	-	45	44	25	22	63	71	78	78	0.844270587	0.961822984	0.688328598	0.608398583	1.580288029	1.725591608	1.901788094	1.814708252
ENSMUSG00000028782	26.42217882	28.03801679	26.27265669	36.71688465	67.06952576	62.83139567	91.64069929	59.14631499	29.36243424	70.17198393	-1.265657801	1.01209716730974e-07	6.79907654335349e-07	Adgrb2	4	129878663	129916426	+	6487	protein_coding	adhesion G protein-coupled receptor B2 [Source:MGI Symbol;Acc:MGI:2451244]	-	34	31	23	32	64	62	90	61	0.241705227	0.256768739	0.239950479	0.335315379	0.608294172	0.570964809	0.831472733	0.537749514
ENSMUSG00000030623	0.777122907	8.140069392	5.711447106	6.884415872	30.39087886	27.36205941	39.71096969	20.36184614	5.378263819	29.45643853	-2.503195221	1.01816256488127e-07	6.83520279118876e-07	Prss23os	7	89159215	89161081	+	1592	lncRNA	protease, serine 23, opposite strand [Source:MGI Symbol;Acc:MGI:1916654]	-	1	9	5	6	29	27	39	21	0.028967296	0.303755254	0.21255172	0.25618611	1.123136429	1.013169834	1.468151738	0.75434553
ENSMUSG00000016942	36.52477661	18.08904309	26.27265669	37.8642873	3.14388402	8.107276861	2.036459984	7.756893769	29.68769092	5.261128659	2.48688741	1.09380899470488e-07	7.31093987785596e-07	Tmprss6	15	78323867	78352834	-	3359	protein_coding	transmembrane serine protease 6 [Source:MGI Symbol;Acc:MGI:1919003]	-	47	20	23	33	3	8	2	8	0.645266143	0.319922176	0.463399452	0.667807554	0.055066672	0.142279239	0.03568366	0.136199048
ENSMUSG00000067235	19.42807266	48.84041635	39.98012974	34.42207936	10.4796134	7.093867254	7.127609944	7.756893769	35.66767453	8.114496092	2.130597443	1.14054969659699e-07	7.61311177600903e-07	H2-Q10	17	35780986	35785460	+	4348	protein_coding	histocompatibility 2, Q region locus 10 [Source:MGI Symbol;Acc:MGI:95929]	-	25	54	35	30	10	7	7	8	0.265156023	0.667311451	0.544773775	0.469006769	0.141803857	0.09617674	0.096484579	0.10521909
ENSMUSG00000039798	20.20519557	26.22911248	34.26868264	14.91623439	54.49398968	77.01913018	52.94795959	66.90320876	23.90480627	62.84107205	-1.40183034	1.14806326029537e-07	7.65812130474879e-07	2600006K01Rik	2	29758735	29760329	-	1406	lncRNA	RIKEN cDNA 2600006K01 gene [Source:MGI Symbol;Acc:MGI:1917569]	-	26	29	30	13	52	76	52	69	0.852784015	1.108248189	1.444021361	0.628500204	2.280318981	3.229161913	2.216498404	2.806453559
ENSMUSG00000105867	19.42807266	17.18459094	23.98807785	21.80065026	53.44602834	47.63025156	58.03910955	53.32864466	20.60034793	53.11100853	-1.379479745	1.1920952816489e-07	7.94383842058894e-07	Gm42517	5	108513939	108515788	-	1850	protein_coding	predicted gene 42517 [Source:MGI Symbol;Acc:MGI:5662654]	-	25	19	21	19	51	47	57	55	0.623188319	0.551831167	0.768219364	0.698118688	1.699714686	1.517706099	1.84651367	1.700141431
ENSMUSG00000118383	3.108491626	8.140069392	2.284578842	5.737013227	18.86330412	28.37546901	31.56512975	28.11873991	4.817538272	26.7306607	-2.46852461	1.22578852161729e-07	8.1519652836094e-07	Gm50321	19	9806263	9814261	-	2697	lncRNA	predicted gene, 50321 [Source:MGI Symbol;Acc:MGI:6303181]	-	4	9	2	5	18	28	31	29	0.0683959	0.179302323	0.05018648	0.126019122	0.411499335	0.620209815	0.688858699	0.614909413
ENSMUSG00000079018	815.201929	612.3141087	494.6113194	450.9292396	1330.910902	1112.723749	1264.64165	1397.21049	593.2641492	1276.371698	-1.103228587	1.24150749478085e-07	8.25374113085411e-07	Ly6c1	15	74915867	74920679	-	1677	protein_coding	lymphocyte antigen 6 complex, locus C1 [Source:MGI Symbol;Acc:MGI:96882]	-	1049	677	433	393	1270	1098	1242	1441	28.84652143	21.69101921	17.47400748	15.92967368	46.69261936	39.11387354	44.38517466	49.13885222
ENSMUSG00000023473	48.95874311	46.12705989	55.97218164	48.19091111	18.86330412	13.1743249	19.34636985	21.33145786	49.81222394	18.17886418	1.449808443	1.46252571415267e-07	9.66492225595968e-07	Celsr3	9	108703519	108730168	+	12063	protein_coding	cadherin, EGF LAG seven-pass G-type receptor 3 [Source:MGI Symbol;Acc:MGI:1858236]	-	63	51	49	42	18	13	19	22	0.24084423	0.22716384	0.274902339	0.236668988	0.092001468	0.064379793	0.094394714	0.104294509
ENSMUSG00000037318	89.36913425	64.21610298	45.69157685	74.58117195	19.91126546	33.44251705	28.51043978	25.20990475	68.46449651	26.76853176	1.363440737	1.60236539533408e-07	1.05504535702057e-06	Traf3ip3	1	192857761	192884011	-	5756	protein_coding	TRAF3 interacting protein 3 [Source:MGI Symbol;Acc:MGI:2441706]	-	115	71	40	65	19	33	28	26	0.921357296	0.662768587	0.470302069	0.767608832	0.203521547	0.34249537	0.291532278	0.258313232
ENSMUSG00000025318	8.548351972	9.044521546	3.426868264	8.031818518	23.05514948	27.36205941	39.71096969	36.8452454	7.262890075	31.743356	-2.100793848	1.62170913110271e-07	1.06742828172383e-06	Jph3	8	122456362	122521015	+	4457	protein_coding	junctophilin 3 [Source:MGI Symbol;Acc:MGI:1891497]	-	11	10	3	7	22	27	39	38	0.113815412	0.120554026	0.045552929	0.106758582	0.304339012	0.361895081	0.524410493	0.487567841
ENSMUSG00000039396	66.05544706	70.54726806	89.09857486	79.17078253	24.10311082	42.56320352	31.56512975	35.87563368	76.21801813	33.52676944	1.174324402	1.64631057380827e-07	1.08290408954867e-06	Neil3	8	54039902	54092100	-	5555	protein_coding	nei like 3 (E. coli) [Source:MGI Symbol;Acc:MGI:2384588]	-	85	78	78	69	23	42	31	37	0.705644379	0.754457695	0.950272635	0.844330386	0.255282681	0.451675753	0.334446789	0.380900682
ENSMUSG00000087408	34.97053079	35.27363403	28.55723553	34.42207936	93.26855927	65.8716245	61.09379952	80.47777285	33.30586993	75.17793904	-1.167826895	1.6584319398849e-07	1.08979537524073e-06	Cers1	8	70768425	70784242	+	3171	protein_coding	ceramide synthase 1 [Source:MGI Symbol;Acc:MGI:2136690]	-	45	39	25	30	89	65	60	83	0.654436172	0.660834515	0.533557772	0.643090959	1.730498965	1.224556039	1.133977424	1.49684193
ENSMUSG00000027460	59.0613409	28.94246895	50.26073453	48.19091111	103.7481727	93.2336839	107.9323792	88.23466662	46.61386387	98.28722559	-1.073306838	1.66087583150395e-07	1.09104064040434e-06	Angpt4	2	151753130	151787257	+	2335	protein_coding	angiopoietin 4 [Source:MGI Symbol;Acc:MGI:1336887]	-	76	32	44	42	99	92	106	91	1.500989767	0.73635535	1.275273911	1.222671522	2.614122222	2.353761702	2.720623094	2.228684524
ENSMUSG00000039699	65.27832415	78.68733745	46.83386627	50.4857164	26.1990335	24.32183058	24.43751981	19.39223442	60.32131107	23.58765458	1.368413352	1.7556318438901e-07	1.15090608672958e-06	Batf2	19	6191013	6222506	+	2522	protein_coding	basic leucine zipper transcription factor, ATF-like 2 [Source:MGI Symbol;Acc:MGI:1921731]	TF_bZIP	84	87	41	44	25	24	24	20	1.535978822	1.853525321	1.100212204	1.185918887	0.611184745	0.568496387	0.570316005	0.453501788
ENSMUSG00000029005	67.60969287	60.59829436	85.67170659	64.25454814	24.10311082	39.5229747	26.47397979	28.11873991	69.53356049	29.55470131	1.228693415	1.99687353017745e-07	1.30143777156942e-06	Draxin	4	148182894	148215155	-	5200	protein_coding	dorsal inhibitory axon guidance protein [Source:MGI Symbol;Acc:MGI:1917683]	-	87	67	75	56	23	39	26	29	0.771555076	0.69230236	0.976102901	0.732035386	0.272710633	0.448046215	0.299653534	0.318925132
ENSMUSG00000086233	48.18162021	55.17158143	38.83784032	29.83246878	17.81534278	13.1743249	11.20052991	11.63534065	43.00587769	13.45638456	1.69194713	1.99817081544109e-07	1.30185642311825e-06	Gm11816	4	9282706	9287391	-	2250	lncRNA	predicted gene 11816 [Source:MGI Symbol;Acc:MGI:3650294]	-	62	61	34	26	17	13	11	12	1.270750225	1.456705198	1.022666624	0.785485589	0.465847729	0.345161529	0.292994567	0.304995069
ENSMUSG00000025170	22.53656429	19.8979474	13.70747305	21.80065026	57.6378737	44.59002274	69.23963946	43.63252745	19.48565875	53.77501584	-1.450345849	2.05729306130199e-07	1.33862099746517e-06	Rab40b	11	121246951	121279077	-	2008	protein_coding	Rab40B, member RAS oncogene family [Source:MGI Symbol;Acc:MGI:2183451]	-	29	22	12	19	55	44	68	45	0.666016998	0.588685482	0.404441042	0.643187039	1.688793545	1.309032767	2.029525929	1.28157166
ENSMUSG00000085596	78.48941356	49.7448685	66.25278643	47.04350846	23.05514948	31.41569784	18.32813986	17.45301098	60.38264424	22.56299954	1.42922532	2.12865767424039e-07	1.38188952477304e-06	Gm11476	2	167395234	167449765	+	2019	lncRNA	predicted gene 11476 [Source:MGI Symbol;Acc:MGI:3705135]	-	101	55	58	41	22	31	18	18	2.306938829	1.463695452	1.944148158	1.380368148	0.671837036	0.917248319	0.534300507	0.509835739
ENSMUSG00000087700	66.83256996	59.69384221	69.6796547	32.12727407	23.05514948	15.20114411	20.36459984	22.30106959	57.08333523	20.23049076	1.503968798	2.20481185538391e-07	1.43039327876375e-06	Gm15283	12	73889813	73996588	-	2798	lncRNA	predicted gene 15283 [Source:MGI Symbol;Acc:MGI:3705161]	-	86	66	61	28	22	15	20	23	1.417430472	1.267420065	1.475434072	0.680233025	0.484788769	0.320261769	0.428382465	0.470082643
ENSMUSG00000024697	22.53656429	28.94246895	66.25278643	33.27467672	10.4796134	10.13409608	7.127609944	5.817670327	37.7516241	8.389747437	2.157818065	2.53279228644154e-07	1.63357706261794e-06	Gna14	19	16413126	16588184	+	3434	protein_coding	guanine nucleotide binding protein, alpha 14 [Source:MGI Symbol;Acc:MGI:95769]	-	29	32	58	29	10	10	7	6	0.38944733	0.500695906	1.143050417	0.57404389	0.179546643	0.173964751	0.122165098	0.099918303
ENSMUSG00000061718	0	0	1.142289421	5.737013227	17.81534278	19.25478255	20.36459984	20.36184614	1.719825662	19.44914283	-3.698171463	2.59052693615651e-07	1.66973068861605e-06	Ppp1r1b	11	98239230	98248622	+	2928	protein_coding	protein phosphatase 1, regulatory inhibitor subunit 1B [Source:MGI Symbol;Acc:MGI:94860]	-	0	0	1	5	17	19	20	21	0	0	0.023113548	0.11607704	0.357977251	0.387653829	0.409362752	0.410149619
ENSMUSG00000033308	39.63326823	30.75137326	29.69952495	25.2428582	70.21340978	62.83139567	68.22140947	82.4169963	31.33175616	70.92080281	-1.160509655	2.68043362330279e-07	1.72432555223343e-06	Dpyd	3	118355778	119226573	+	8884	protein_coding	dihydropyrimidine dehydrogenase [Source:MGI Symbol;Acc:MGI:2139667]	-	51	34	26	22	67	62	67	85	0.264735785	0.205633904	0.198062603	0.16833	0.464990234	0.416912282	0.45197629	0.547147559
ENSMUSG00000021895	75.38092193	95.87192839	73.10652296	79.17078253	36.6786469	41.54979391	33.60158974	43.63252745	80.88253895	38.8656395	1.05808314	2.84268662462365e-07	1.82162877898997e-06	Arhgef3	14	26836856	27125868	+	4527	protein_coding	Rho guanine nucleotide exchange factor (GEF) 3 [Source:MGI Symbol;Acc:MGI:1918954]	-	97	106	64	69	35	41	33	45	0.988125857	1.258113214	0.956769149	1.036062579	0.476688999	0.541046899	0.436870626	0.568455024
ENSMUSG00000026399	62.16983252	59.69384221	57.11447106	65.40195079	25.15107216	17.22796333	32.58335975	27.14912819	61.09502414	25.52788086	1.258689895	2.90399891436535e-07	1.85971940785291e-06	Cd55	1	130366764	130390481	-	4853	protein_coding	CD55 molecule, decay accelerating factor for complement [Source:MGI Symbol;Acc:MGI:104850]	-	80	66	50	57	24	17	32	28	0.760204996	0.730731783	0.697264247	0.798384241	0.304914818	0.209266726	0.395174659	0.329945212
ENSMUSG00000032841	26.42217882	22.61130387	22.84578842	44.74870317	77.54913917	61.81798607	60.07556953	76.59932597	29.15699357	69.01050518	-1.259537471	3.25295351652849e-07	2.07051585019383e-06	Prr5l	2	101544630	101713372	-	4967	protein_coding	proline rich 5 like [Source:MGI Symbol;Acc:MGI:1919696]	-	34	25	20	39	74	61	59	79	0.315671796	0.270439548	0.2725044	0.53372536	0.918576095	0.733664026	0.711880754	0.909550928
ENSMUSG00000027217	23.3136872	17.18459094	17.13434132	22.94805291	69.16544844	45.60343234	48.87503962	48.48058606	20.14516809	53.03112662	-1.389509639	3.56248030285973e-07	2.26029312033979e-06	Tspan18	2	93032105	93164850	-	8175	protein_coding	tetraspanin 18 [Source:MGI Symbol;Acc:MGI:1917186]	-	30	19	15	20	66	45	48	50	0.169232791	0.124879224	0.124177005	0.166298995	0.497775771	0.328841259	0.351886719	0.349764987
ENSMUSG00000046794	60.61558671	42.50925127	43.40699801	52.78052169	8.383690721	24.32183058	15.27344988	20.36184614	49.82808942	17.08520433	1.543902826	3.72999186444468e-07	2.3620509168981e-06	Ppp1r3b	8	35842893	35855293	+	6216	protein_coding	protein phosphatase 1, regulatory subunit 3B [Source:MGI Symbol;Acc:MGI:2177268]	-	78	47	38	46	8	24	15	21	0.578674868	0.40626668	0.41372358	0.503030383	0.079351759	0.230654422	0.144620432	0.19319789
ENSMUSG00000109297	21.75944138	18.99349525	30.84181437	24.09545555	4.19184536	4.053638431	3.054689976	5.817670327	23.92255164	4.279461023	2.468582443	3.80775627164626e-07	2.40976055930545e-06	Gm31522	11	81873945	81910793	-	762	lncRNA	predicted gene, 31522 [Source:MGI Symbol;Acc:MGI:5590681]	-	28	21	27	21	4	4	3	6	1.694548815	1.480773646	2.397985079	1.873318901	0.323655208	0.313593152	0.235947665	0.450287995
ENSMUSG00000034898	36.52477661	18.99349525	15.9920519	16.06363704	6.28776804	1.013409608	1.018229992	0.969611721	21.8934902	2.32225484	3.275851483	3.87361080256202e-07	2.45065676426887e-06	Filip1	9	79712376	79920133	-	5221	protein_coding	filamin A interacting protein 1 [Source:MGI Symbol;Acc:MGI:1917848]	-	47	21	14	14	6	1	1	1	0.415140581	0.21611751	0.181473003	0.182272745	0.070855756	0.011442156	0.011478779	0.010953184
ENSMUSG00000033227	27.19930173	30.75137326	38.83784032	32.12727407	4.19184536	13.1743249	9.164069929	5.817670327	32.22894735	8.086977629	1.986246023	3.88085447316872e-07	2.4544583270012e-06	Wnt6	1	74811051	74824481	+	2192	protein_coding	wingless-type MMTV integration site family, member 6 [Source:MGI Symbol;Acc:MGI:98960]	-	35	34	34	28	4	13	9	6	0.736340213	0.833417701	1.049726234	0.868290148	0.112511527	0.354294453	0.246065858	0.156532597
ENSMUSG00000079262	44.29600567	55.17158143	53.6876028	58.51753492	15.7194201	25.33524019	24.43751981	15.51378754	52.9181812	20.25149191	1.380182557	3.89007181628949e-07	2.45950532965021e-06	Slco1a6	6	142031487	142154247	-	3808	protein_coding	solute carrier organic anion transporter family, member 1a6 [Source:MGI Symbol;Acc:MGI:1351906]	-	57	61	47	51	15	25	24	16	0.690285801	0.860710792	0.835292538	0.910375639	0.242868896	0.392197317	0.377714539	0.240279729
ENSMUSG00000052485	24.0908101	36.17808619	38.83784032	30.97987143	11.52757474	5.067048038	7.127609944	9.696117211	32.52165201	8.354587484	1.953814252	3.95024732035621e-07	2.49517051903529e-06	Tmem171	13	98822743	98831342	-	1583	protein_coding	transmembrane protein 171 [Source:MGI Symbol;Acc:MGI:2685751]	-	31	40	34	27	11	5	7	10	0.9030916	1.357698785	1.453569112	1.159391844	0.428439348	0.188690762	0.265012601	0.361254425
ENSMUSG00000039257	19.42807266	21.70685171	17.13434132	20.65324762	68.1174871	51.68388999	38.6927397	50.4198095	19.73062833	52.22848157	-1.399695391	4.242887029256e-07	2.67068107560325e-06	Vstm2b	7	40547752	40580018	+	2747	protein_coding	V-set and transmembrane domain containing 2B [Source:MGI Symbol;Acc:MGI:1914525]	-	25	24	15	18	65	51	38	52	0.419693626	0.469436588	0.369547512	0.445411307	1.458922682	1.10910603	0.829037809	1.082527092
ENSMUSG00000120820	21.75944138	24.42020817	23.98807785	22.94805291	1.04796134	5.067048038	7.127609944	2.908835163	23.27894508	4.037863622	2.523675365	4.61747864725264e-07	2.89820778497278e-06	ENSMUSG00000120820	14	70526981	70538735	+	900	lncRNA	novel transcript	-	28	27	21	20	1	5	7	3	1.434717996	1.611927883	1.579117581	1.510549209	0.068507019	0.331886085	0.46612772	0.190621918
ENSMUSG00000040896	0.777122907	5.426712928	2.284578842	4.589610582	20.9592268	22.29501137	15.27344988	28.11873991	3.269506315	21.66160699	-2.768742145	5.50984153081411e-07	3.44200596950103e-06	Kcnd3	3	105359646	105581318	+	9587	protein_coding	potassium voltage-gated channel, Shal-related family, member 3 [Source:MGI Symbol;Acc:MGI:1928743]	-	1	6	2	4	20	22	15	29	0.004810257	0.033627368	0.014118383	0.028361203	0.12862484	0.137088651	0.093768708	0.172985364
ENSMUSG00000015134	10.10259779	10.85342586	7.996025949	4.589610582	28.29495618	39.5229747	32.58335975	27.14912819	8.385415043	31.8876047	-1.892784594	5.52709524356114e-07	3.45169963089879e-06	Aldh1a3	7	66040638	66077265	-	4617	protein_coding	aldehyde dehydrogenase family 1, subfamily A3 [Source:MGI Symbol;Acc:MGI:1861722]	-	13	12	7	4	27	39	32	28	0.129847772	0.139651538	0.10260673	0.058890807	0.360563258	0.504622118	0.415374186	0.346810507
ENSMUSG00000089809	77.71229065	77.7828853	39.98012974	37.8642873	130.9951675	121.6091529	110.9870691	124.1103003	58.33489825	121.9254225	-1.036795652	6.26791492606387e-07	3.89476751798367e-06	Rasgef1b	5	99365285	99876924	-	13805	protein_coding	RasGEF domain family, member 1B [Source:MGI Symbol;Acc:MGI:2443755]	-	100	86	35	33	125	120	109	128	0.334052413	0.334723646	0.171581048	0.162489357	0.558278858	0.519285726	0.473194281	0.530234093
ENSMUSG00000078763	24.0908101	34.36918188	7.996025949	28.68506614	1.04796134	3.040228823	6.109379952	1.939223442	23.78527102	3.034198389	2.978670294	6.34579722253858e-07	3.94192991217568e-06	Slfn1	11	83007675	83013496	+	1864	protein_coding	schlafen 1 [Source:MGI Symbol;Acc:MGI:1313259]	-	31	38	7	25	1	3	6	2	0.766949573	1.095373025	0.254149825	0.911678037	0.033077423	0.096147257	0.192910001	0.061358987
ENSMUSG00000001348	57.50709508	41.60479911	51.40302396	49.33831375	9.431652061	16.21455372	28.51043978	16.48339926	49.96330798	17.6600112	1.500299533	6.48894743527827e-07	4.02582075900316e-06	Acp5	9	22038023	22047007	-	2030	protein_coding	acid phosphatase 5, tartrate resistant [Source:MGI Symbol;Acc:MGI:87883]	-	74	46	45	43	9	16	28	17	1.681073514	1.217548154	1.500217266	1.439858482	0.27335313	0.470853166	0.826630439	0.478902356
ENSMUSG00000075511	46.62737439	28.94246895	51.40302396	41.30649523	11.52757474	20.26819215	11.20052991	10.66572893	42.06984063	13.41550643	1.646132434	6.64544221514695e-07	4.11905520276554e-06	1700001L05Rik	15	83238048	83251483	-	6112	lncRNA	RIKEN cDNA 1700001L05 gene [Source:MGI Symbol;Acc:MGI:1916541]	-	60	32	45	36	11	20	11	11	0.452708792	0.281313767	0.498272423	0.400374627	0.11096523	0.195482642	0.107859584	0.102920865
ENSMUSG00000116716	10.10259779	16.28013878	23.98807785	26.39026084	1.04796134	2.026819215	0	2.908835163	19.19026881	1.49590393	3.645220112	6.75555975631367e-07	4.18339616311536e-06	Gm49643	16	95098215	95102520	-	699	lncRNA	predicted gene, 49643 [Source:MGI Symbol;Acc:MGI:6215074]	-	13	18	21	23	1	2	0	3	0.857664038	1.383629084	2.033198603	2.236650116	0.088206462	0.170928456	0	0.245435946
ENSMUSG00000034686	17.87382685	18.08904309	28.55723553	19.50584497	60.78175772	48.64366117	41.74742967	60.11592671	21.00648761	52.82219382	-1.348503461	7.30495754443324e-07	4.50956354249205e-06	Prr7	13	55612080	55620967	+	1359	protein_coding	proline rich 7 (synaptic) [Source:MGI Symbol;Acc:MGI:3487246]	-	23	20	25	17	58	48	41	62	0.780475731	0.790742155	1.244968134	0.850309157	2.63139543	2.110004252	1.808064003	2.608953404
ENSMUSG00000058809	62.94695543	72.35617237	62.82591817	57.37013227	206.448384	161.1321276	68.22140947	141.5633113	63.87479456	144.3413081	-1.172979452	7.32207833098849e-07	4.51872937172894e-06	Hspd1-ps3	11	41389564	41391285	+	1722	processed_pseudogene	heat shock protein 1 (chaperonin), pseudogene 3 [Source:MGI Symbol;Acc:MGI:3651246]	-	81	80	55	50	197	159	67	146	2.169216483	2.496210426	2.161559656	1.973714123	7.053597247	5.516016124	2.331798698	4.848571435
ENSMUSG00000041180	32.63916207	41.60479911	33.12639322	39.01168994	81.74098453	73.97890136	66.18494948	77.56893769	36.59551109	74.86844326	-1.034578697	7.49833274504827e-07	4.6246310364899e-06	Hectd2	19	36532039	36598535	+	9066	protein_coding	HECT domain E3 ubiquitin protein ligase 2 [Source:MGI Symbol;Acc:MGI:2442663]	-	42	46	29	34	78	73	65	80	0.213640999	0.272625497	0.21648109	0.254923923	0.530464674	0.48102616	0.429681882	0.504624535
ENSMUSG00000034818	37.30189951	35.27363403	39.98012974	24.09545555	69.16544844	60.80457646	84.51308934	80.47777285	34.16277971	73.74022177	-1.10247603	7.6212395739974e-07	4.69460800284848e-06	Celf5	10	81295061	81318543	-	6709	protein_coding	CUGBP, Elav-like family member 5 [Source:MGI Symbol;Acc:MGI:2442333]	-	48	39	35	21	66	60	83	83	0.32993962	0.312342562	0.353059528	0.212769266	0.606545972	0.534262889	0.741429225	0.707480364
ENSMUSG00000008932	15.54245813	24.42020817	23.98807785	14.91623439	2.09592268	1.013409608	3.054689976	3.878446884	19.71674464	2.510617287	2.962959903	7.76341408494939e-07	4.77922406877126e-06	Slc1a7	4	107825529	107870729	+	3360	protein_coding	solute carrier family 1 (glutamate transporter), member 7 [Source:MGI Symbol;Acc:MGI:2444087]	-	20	27	21	13	2	1	3	4	0.274499617	0.431766397	0.422977924	0.262997407	0.036700189	0.017779612	0.05350956	0.068079256
ENSMUSG00000005470	65.27832415	74.16507668	76.53339122	82.61299047	38.77456958	36.48274588	36.65627971	33.93641024	74.64744563	36.46250135	1.027854001	8.30626035852091e-07	5.09604454958885e-06	Asf1b	8	84682136	84696826	+	2338	protein_coding	anti-silencing function 1B histone chaperone [Source:MGI Symbol;Acc:MGI:1914179]	-	84	82	67	72	37	36	36	35	1.656859962	1.884489398	1.939402627	2.093318835	0.975741545	0.919855361	0.922799592	0.856086458
ENSMUSG00000074676	46.62737439	36.17808619	49.11844511	49.33831375	23.05514948	14.18773451	14.25521989	14.54417582	45.31555486	16.51056992	1.455903842	8.46756934942312e-07	5.18700596387774e-06	Foxs1	2	152773818	152775128	-	1311	protein_coding	forkhead box S1 [Source:MGI Symbol;Acc:MGI:95546]	Fork_head	60	40	43	43	22	14	14	15	2.110569135	1.639387625	2.219746845	2.229529153	1.034659783	0.63795037	0.639992293	0.654308643
ENSMUSG00000019906	0.777122907	3.617808619	2.284578842	4.589610582	18.86330412	19.25478255	20.36459984	18.4226227	2.817280237	19.2263273	-2.832661992	8.82593964774267e-07	5.38992406506386e-06	Lin7a	10	107107547	107257335	+	3311	protein_coding	lin-7 homolog A, crumbs cell polarity complex component [Source:MGI Symbol;Acc:MGI:2135609]	-	1	4	2	4	18	19	20	19	0.013928099	0.064912026	0.040879775	0.08211986	0.335189884	0.342811964	0.362009706	0.328162166
ENSMUSG00000049971	51.29011183	37.08253834	67.39507585	41.30649523	22.00718814	16.21455372	18.32813986	15.51378754	49.26855532	18.01591731	1.449457262	8.88525958207856e-07	5.42281823679944e-06	Glt1d1	5	127709326	127786438	+	4378	protein_coding	glycosyltransferase 1 domain containing 1 [Source:MGI Symbol;Acc:MGI:2442755]	-	66	41	59	36	21	16	18	16	0.69521511	0.503190522	0.912040109	0.558951512	0.295747524	0.218326159	0.246403089	0.208996164
ENSMUSG00000039620	17.87382685	18.08904309	20.56120958	30.97987143	45.06233762	49.65707077	63.13025951	57.20709155	21.87598774	53.76418986	-1.320638555	9.05310079599512e-07	5.51678533484951e-06	Trmt9b	8	36924702	36983724	+	6387	protein_coding	tRNA methyltransferase 9B [Source:MGI Symbol;Acc:MGI:2442328]	-	23	20	18	27	43	49	62	59	0.166066466	0.168250914	0.190727481	0.28735201	0.415096545	0.458311457	0.581760423	0.528261774
ENSMUSG00000047428	6.994106159	9.044521546	12.56518363	6.884415872	46.11029896	35.46933627	26.47397979	23.27068131	8.872056803	32.83107408	-1.901737053	9.12684124660364e-07	5.55831342830843e-06	Dlk2	17	46608347	46614197	+	2113	protein_coding	delta like non-canonical Notch ligand 2 [Source:MGI Symbol;Acc:MGI:2146838]	-	9	10	11	6	44	35	26	24	0.196423767	0.254287409	0.352314787	0.193018593	1.283898699	0.989532578	0.737434159	0.649539901
ENSMUSG00000029372	29.53067045	36.17808619	42.26470859	52.78052169	10.4796134	18.24137294	12.2187599	9.696117211	40.18849673	12.65896586	1.653816864	9.42848749007999e-07	5.72447997336011e-06	Ppbp	5	90916377	90917922	+	1083	protein_coding	pro-platelet basic protein [Source:MGI Symbol;Acc:MGI:1888712]	-	38	40	37	46	10	18	12	10	1.618103003	1.984521862	2.312123091	2.887199319	0.569310407	0.9929002	0.664052153	0.528038554
ENSMUSG00000029875	31.08491626	32.56027757	28.55723553	43.60130053	8.383690721	9.120686469	13.2369899	9.696117211	33.95093247	10.10937107	1.741968023	9.86676864109027e-07	5.97962277584123e-06	Ccdc184	15	98065039	98068015	+	2977	protein_coding	coiled-coil domain containing 184 [Source:MGI Symbol;Acc:MGI:2146066]	-	40	36	25	38	8	9	13	10	0.619629635	0.64975259	0.568327744	0.867665149	0.165687113	0.18060311	0.261706143	0.192094644
ENSMUSG00000040121	18.65094976	18.99349525	21.703499	14.91623439	46.11029896	43.57661313	43.78388966	56.23747983	18.5660446	47.42707039	-1.352611715	9.88427651296576e-07	5.98840745275018e-06	Rep15	6	146934082	146935743	+	1662	protein_coding	RAB15 effector protein [Source:MGI Symbol;Acc:MGI:1913782]	-	24	21	19	13	44	43	43	58	0.665934088	0.678910661	0.773678031	0.531691509	1.632297202	1.54560668	1.550553787	1.995680731
ENSMUSG00000049093	20.20519557	19.8979474	25.13036727	8.031818518	0	3.040228823	0	0.969611721	18.31633219	1.002460136	4.185617375	9.898519105796e-07	5.99411700980975e-06	Il23r	6	67399916	67468839	-	2488	protein_coding	interleukin 23 receptor [Source:MGI Symbol;Acc:MGI:2181693]	-	26	22	22	7	0	3	0	1	0.481918941	0.47511272	0.598425358	0.191247187	0	0.072033154	0	0.022984958
ENSMUSG00000037995	11.6568436	9.948973701	14.84976248	14.91623439	49.25418298	40.53638431	34.61981973	30.05796335	12.84295354	38.61708759	-1.605244477	9.99493675884383e-07	6.04623715436086e-06	Igsf9	1	172309355	172326445	+	6612	protein_coding	immunoglobulin superfamily, member 9 [Source:MGI Symbol;Acc:MGI:2135283]	-	15	11	13	13	47	40	34	31	0.104618729	0.089389024	0.133060206	0.133646595	0.438270856	0.361400456	0.308173629	0.268116128
ENSMUSG00000027016	66.05544706	88.63631115	93.66773254	82.61299047	45.06233762	41.54979391	33.60158974	43.63252745	82.74312031	40.96156218	1.006834796	1.07350549053028e-06	6.47425429027941e-06	Zfp385b	2	77240978	77649983	-	8223	protein_coding	zinc finger protein 385B [Source:MGI Symbol;Acc:MGI:2444734]	-	85	98	82	72	43	41	33	45	0.476693971	0.640354017	0.674871745	0.595181739	0.322415376	0.29786201	0.240509951	0.312950978
ENSMUSG00000105403	24.86793301	29.8469211	18.27663074	18.35844233	4.19184536	2.026819215	6.109379952	4.848058606	22.83748179	4.294025783	2.421545157	1.0742515485605e-06	6.47678868131198e-06	Gm43618	3	151542142	151545592	+	3451	TEC	predicted gene 43618 [Source:MGI Symbol;Acc:MGI:5663755]	-	32	33	16	16	4	2	6	5	0.427618064	0.513799093	0.313770931	0.315153703	0.071464871	0.034621556	0.104197114	0.082855079
ENSMUSG00000000392	17.09670394	28.94246895	15.9920519	14.91623439	52.398067	48.64366117	47.85680963	50.4198095	19.23686479	49.82958682	-1.357851131	1.08188728856306e-06	6.51887102820748e-06	Fap	2	62331287	62404419	-	5662	protein_coding	fibroblast activation protein [Source:MGI Symbol;Acc:MGI:109608]	-	22	32	14	13	50	48	47	52	0.179185903	0.303671802	0.167338493	0.156070521	0.544474718	0.50644574	0.497482024	0.525203448
ENSMUSG00000039543	0	0	0	0	8.383690721	7.093867254	13.2369899	9.696117211	0	9.602666271	-5.735998375	1.12355788092165e-06	6.75673726019825e-06	Cfap70	14	20444261	20502294	-	4289	protein_coding	cilia and flagella associated protein 70 [Source:MGI Symbol;Acc:MGI:1923920]	-	0	0	0	0	8	7	13	10	0	0	0	0	0.115003622	0.097499759	0.181650545	0.133333121
ENSMUSG00000106022	3.885614533	5.426712928	3.426868264	4.589610582	15.7194201	26.3486498	26.47397979	21.33145786	4.332201576	22.46837689	-2.37110832	1.12764249201273e-06	6.77813046756245e-06	Gm42929	3	121221695	121222980	+	1286	TEC	predicted gene 42929 [Source:MGI Symbol;Acc:MGI:5663066]	-	5	6	3	4	15	26	26	22	0.179299905	0.250688629	0.157876674	0.211429905	0.719163885	1.207796952	1.211662813	0.978308444
ENSMUSG00000006715	51.29011183	72.35617237	89.09857486	64.25454814	29.34291752	27.36205941	37.67450971	28.11873991	69.2498518	30.62455664	1.168045782	1.30405908482958e-06	7.80315667918193e-06	Gmnn	13	24935828	24945906	-	1465	protein_coding	geminin [Source:MGI Symbol;Acc:MGI:1927344]	-	66	80	78	56	28	27	37	29	2.077577986	2.934112187	3.603252209	2.598350858	1.178414251	1.101000939	1.513608296	1.132020947
ENSMUSG00000011008	15.54245813	20.80239956	33.12639322	18.35844233	2.09592268	2.026819215	4.072919968	5.817670327	21.95742331	3.503333048	2.624853943	1.30731976078271e-06	7.82031363371612e-06	Mcoln2	3	145855588	145901268	+	3288	protein_coding	mucolipin 2 [Source:MGI Symbol;Acc:MGI:1915529]	-	20	23	29	16	2	2	4	6	0.280510557	0.375855042	0.596903153	0.330777199	0.037503842	0.036337893	0.072908402	0.104355065
ENSMUSG00000019851	22.53656429	18.08904309	13.70747305	11.47402645	32.48680154	42.56320352	59.05733954	55.2678681	16.45177672	47.34380318	-1.495263382	1.31325218096886e-06	7.85107574535306e-06	Perp	10	18720768	18732821	+	1952	protein_coding	PERP, TP53 apoptosis effector [Source:MGI Symbol;Acc:MGI:1929938]	-	29	20	12	10	31	42	58	57	0.685124043	0.550521818	0.416043859	0.348231119	0.979173068	1.285378487	1.78072797	1.669894876
ENSMUSG00000074968	20.20519557	18.08904309	23.98807785	20.65324762	35.63068556	50.67048038	56.00264956	66.90320876	20.73389103	52.30175607	-1.345147549	1.31874048802483e-06	7.87914740635938e-06	Ano3	2	110485546	110781268	-	7218	protein_coding	anoctamin 3 [Source:MGI Symbol;Acc:MGI:3613666]	-	26	20	21	18	34	50	55	69	0.166114481	0.148880381	0.196897454	0.169513004	0.290428759	0.413823049	0.456662355	0.546671336
ENSMUSG00000050071	25.64505592	18.99349525	13.70747305	8.031818518	54.49398968	32.42910744	54.98441957	58.17670327	16.59446068	50.02105499	-1.549562372	1.33829274533102e-06	7.98876372122826e-06	Bex1	X	135114721	135116262	-	1186	protein_coding	brain expressed X-linked 1 [Source:MGI Symbol;Acc:MGI:1328321]	-	33	21	12	7	52	32	54	60	1.28315841	0.951390825	0.684753468	0.401199832	2.703312384	1.611858223	2.728716838	2.893081387
ENSMUSG00000022534	15.54245813	14.47123447	18.27663074	17.21103968	2.09592268	1.013409608	1.018229992	0.969611721	16.37534076	1.2742935	3.688121718	1.46360079286294e-06	8.69239813580209e-06	Mefv	16	3525082	3535961	-	3251	protein_coding	Mediterranean fever [Source:MGI Symbol;Acc:MGI:1859396]	-	20	16	16	15	2	1	1	1	0.28370308	0.264440133	0.333073972	0.313632949	0.037930678	0.018375729	0.018434545	0.017590457
ENSMUSG00000009093	7.771229065	12.66233016	15.9920519	18.35844233	0	1.013409608	0	0	13.69601336	0.253352402	5.462673019	1.56001679681434e-06	9.2401710033002e-06	Gstt4	10	75650777	75658377	-	989	protein_coding	glutathione S-transferase, theta 4 [Source:MGI Symbol;Acc:MGI:1923136]	-	10	14	14	16	0	1	0	0	0.46628853	0.760599608	0.958008644	1.099692043	0	0.060403939	0	0
ENSMUSG00000071001	37.30189951	28.94246895	46.83386627	39.01168994	86.98079123	60.80457646	78.40370939	84.35621974	38.02248117	77.6363242	-1.041313756	1.58679172056986e-06	9.39596241331178e-06	Hrct1	4	43727188	43728639	+	1452	protein_coding	histidine rich carboxyl terminus 1 [Source:MGI Symbol;Acc:MGI:1917945]	-	48	32	41	34	83	60	77	87	1.524493739	1.184152715	1.910974641	1.591694414	3.524431347	2.468574189	3.178143545	3.426468362
ENSMUSG00000022840	24.86793301	30.75137326	27.41494611	19.50584497	56.58991236	51.68388999	63.13025951	60.11592671	25.63502434	57.87999714	-1.167959414	1.65706500132241e-06	9.78874831984751e-06	Adcy5	16	34975247	35126108	+	7184	protein_coding	adenylate cyclase 5 [Source:MGI Symbol;Acc:MGI:99673]	-	32	34	24	17	54	51	62	62	0.205416194	0.254294488	0.22609065	0.160853305	0.463452272	0.424097197	0.517219352	0.493536703
ENSMUSG00000048814	36.52477661	37.08253834	39.98012974	37.8642873	94.31652061	70.93867254	66.18494948	72.72087908	37.862933	76.04025543	-1.008254978	1.66057966472809e-06	9.80659613056003e-06	Lonrf2	1	38832726	38875792	-	7506	protein_coding	LON peptidase N-terminal domain and ring finger 2 [Source:MGI Symbol;Acc:MGI:1920209]	-	47	41	35	33	90	70	65	75	0.288762187	0.293494285	0.315571059	0.298849664	0.739284377	0.557122925	0.518984272	0.571408627
ENSMUSG00000030406	23.3136872	17.18459094	19.41892016	14.91623439	1.04796134	1.013409608	5.09114996	2.908835163	18.70835817	2.515339018	2.896861383	1.70899041618238e-06	1.00715420969088e-05	Gipr	7	18889986	18900052	-	3482	protein_coding	gastric inhibitory polypeptide receptor [Source:MGI Symbol;Acc:MGI:1352753]	-	30	19	17	13	1	1	5	3	0.397322823	0.293190023	0.330413542	0.253782679	0.017707156	0.017156662	0.086057879	0.049270456
ENSMUSG00000114082	8.548351972	8.140069392	7.996025949	12.6214291	0	0	0	0	9.326469103	0	5.640688899	1.71257479247209e-06	1.00896744886664e-05	Gm40383	12	33950357	33978455	-	610	lncRNA	predicted gene, 40383 [Source:MGI Symbol;Acc:MGI:5623268]	-	11	9	7	11	0	0	0	0	0.831598839	0.792751418	0.776615204	1.225773538	0	0	0	0
ENSMUSG00000062510	61.39270962	76.87843314	67.39507585	68.84415872	32.48680154	40.53638431	32.58335975	24.24029303	68.62759433	32.46170966	1.080763459	1.72489534123123e-06	1.01592502497761e-05	Nsl1	1	190795209	190818671	+	5303	protein_coding	NSL1, MIS12 kinetochore complex component [Source:MGI Symbol;Acc:MGI:2685830]	-	79	85	59	60	31	40	32	25	0.686999606	0.861234962	0.752953347	0.769089735	0.360427273	0.450609054	0.361641075	0.269595396
ENSMUSG00000006344	25.64505592	18.08904309	14.84976248	6.884415872	63.92564174	35.46933627	49.89326961	47.51097433	16.36706934	49.19980549	-1.544403886	1.77981666922496e-06	1.04672176777674e-05	Ggt5	10	75425174	75453034	+	5922	protein_coding	gamma-glutamyltransferase 5 [Source:MGI Symbol;Acc:MGI:1346063]	-	33	20	13	6	61	35	49	49	0.256978365	0.181462105	0.148563675	0.068870025	0.635095464	0.353070304	0.495880553	0.473174974
ENSMUSG00000021624	20.98231848	14.47123447	9.13831537	6.884415872	45.06233762	43.57661313	39.71096969	33.93641024	12.86907105	40.57158267	-1.601705331	1.80289069038487e-06	1.05935149699883e-05	Cd180	13	102830066	102876137	+	4509	protein_coding	CD180 antigen [Source:MGI Symbol;Acc:MGI:1194924]	-	27	16	8	6	43	43	39	35	0.276143327	0.190661981	0.120073573	0.090452048	0.587984394	0.569704658	0.518362734	0.443896682
ENSMUSG00000116757	137.5507545	154.6613184	141.6438882	169.8155915	19.91126546	77.01913018	44.80211965	38.78446884	150.9178882	45.12924603	1.740322133	1.87159909567049e-06	1.0981005556003e-05	Gm4786	17	16777508	16778305	+	798	processed_pseudogene	predicted gene 4786 [Source:MGI Symbol;Acc:MGI:3644879]	-	177	171	124	148	19	76	44	40	10.22872256	11.51377059	10.51614286	12.60683926	1.468007549	5.689475751	3.304450001	2.866495008
ENSMUSG00000022899	60.61558671	51.55377281	63.96820759	27.53766349	20.9592268	14.18773451	19.34636985	20.36184614	50.91880765	18.71379433	1.45156675	1.90127976248798e-06	1.11485661117216e-05	Slc15a2	16	36570539	36605324	-	7361	protein_coding	solute carrier family 15 (H+/peptide transporter), member 2 [Source:MGI Symbol;Acc:MGI:1890457]	-	78	57	56	24	20	14	19	21	0.488662271	0.416066156	0.514859692	0.221626565	0.167521579	0.113619472	0.154691405	0.163146051
ENSMUSG00000041620	13.98821232	18.99349525	19.41892016	12.6214291	2.09592268	1.013409608	0	1.939223442	16.25551421	1.262138933	3.683634805	1.99290524337834e-06	1.16548897993159e-05	Mmp1b	9	7368239	7388047	-	1449	protein_coding	matrix metallopeptidase 1b (interstitial collagenase) [Source:MGI Symbol;Acc:MGI:1933847]	-	18	21	17	11	2	1	0	2	0.572868765	0.778709122	0.793995826	0.516026127	0.085101887	0.041228085	0	0.078932471
ENSMUSG00000029096	48.95874311	27.13356464	49.11844511	47.04350846	94.31652061	66.8850341	87.56777932	104.7180659	43.06356533	88.37184998	-1.04323733	1.99658975999947e-06	1.16695710818199e-05	Htra3	5	35809367	35837126	-	4439	protein_coding	HtrA serine peptidase 3 [Source:MGI Symbol;Acc:MGI:1925808]	-	63	30	43	41	90	66	86	108	0.654495144	0.363128606	0.655572903	0.627835839	1.250071758	0.888219575	1.161081502	1.391338172
ENSMUSG00000041696	67.60969287	70.54726806	102.8060479	64.25454814	37.72660824	26.3486498	41.74742967	36.8452454	76.30438925	35.66698328	1.090849141	2.04833961391117e-06	1.19509524054377e-05	Rasl12	9	65305788	65322135	+	6568	protein_coding	RAS-like, family 12 [Source:MGI Symbol;Acc:MGI:1918034]	-	87	78	90	56	36	26	41	38	0.610853593	0.63809569	0.927357202	0.579565165	0.337945709	0.236483995	0.374110685	0.330860211
ENSMUSG00000028121	5.439860346	8.140069392	6.853736527	5.737013227	13.62349742	35.46933627	28.51043978	32.96679852	6.542669873	27.642518	-2.083409079	2.06938160331928e-06	1.20701782602056e-05	Bcar3	3	122087785	122323840	+	5604	protein_coding	breast cancer anti-estrogen resistance 3 [Source:MGI Symbol;Acc:MGI:1352501]	-	7	9	6	5	13	35	28	34	0.057603774	0.086291643	0.072458745	0.060648389	0.143028573	0.373105342	0.299439649	0.346956382
ENSMUSG00000029123	0.777122907	0	0	1.147402645	16.76738144	25.33524019	9.164069929	16.48339926	0.481131388	16.9375227	-5.125428012	2.29223505661098e-06	1.33192190749234e-05	Stk32b	5	37604169	37874515	-	3458	protein_coding	serine/threonine kinase 32B [Source:MGI Symbol;Acc:MGI:1927552]	-	1	0	0	1	16	25	9	17	0.013336014	0	0	0.019657234	0.285280819	0.431893402	0.155979283	0.28113701
ENSMUSG00000079355	10.87972069	5.426712928	7.996025949	3.442207936	33.53476288	34.45592666	22.40105983	22.30106959	6.936166876	28.17320474	-1.982460267	2.46372240023003e-06	1.42864276172032e-05	Ackr4	9	103961356	104004132	-	5380	protein_coding	atypical chemokine receptor 4 [Source:MGI Symbol;Acc:MGI:2181676]	-	14	6	7	3	32	34	22	23	0.120004293	0.05992297	0.088054884	0.037904116	0.366729023	0.377535844	0.245069805	0.244477925
ENSMUSG00000115353	1.554245813	2.713356464	0	0	16.76738144	18.24137294	17.30990987	10.66572893	1.066900569	15.74609829	-3.729456725	2.48901622721489e-06	1.44204793251465e-05	Gm48968	14	77070261	77090739	+	295	lncRNA	predicted gene, 48968 [Source:MGI Symbol;Acc:MGI:6118306]	-	2	3	0	0	16	18	17	11	0.312650411	0.546416231	0	0	3.344071434	3.645121752	3.453633954	2.132380778
ENSMUSG00000074715	25.64505592	33.46472972	26.27265669	12.6214291	74.40525515	58.77775724	45.82034964	61.08553843	24.50096786	60.02222512	-1.273790651	2.60495555347825e-06	1.50614620395697e-05	Ccl28	13	120085355	120115895	+	4844	protein_coding	chemokine (C-C motif) ligand 28 [Source:MGI Symbol;Acc:MGI:1861731]	-	33	37	23	11	71	58	45	63	0.314167191	0.410413788	0.321337481	0.154360417	0.90371563	0.715295362	0.556746864	0.743756039
ENSMUSG00000074736	7.771229065	9.948973701	9.13831537	8.031818518	35.63068556	27.36205941	38.6927397	20.36184614	8.722584164	30.5118327	-1.806128331	2.63847505856624e-06	1.52508308270368e-05	Syndig1	2	149671131	149846312	+	2463	protein_coding	synapse differentiation inducing 1 [Source:MGI Symbol;Acc:MGI:3702158]	-	10	11	8	7	34	27	38	21	0.187234818	0.23996761	0.219818003	0.193188388	0.851122525	0.654878756	0.924631287	0.487583469
ENSMUSG00000087264	22.53656429	18.08904309	19.41892016	12.6214291	1.04796134	2.026819215	2.036459984	4.848058606	18.16648916	2.489824786	2.859905994	2.64483726529926e-06	1.52831613836101e-05	Gad1os	2	70320284	70393701	-	938	lncRNA	glutamate decarboxylase 1, opposite strand [Source:MGI Symbol;Acc:MGI:1916236]	-	29	20	17	11	1	2	2	5	1.425759203	1.145648815	1.226545791	0.797144838	0.065731681	0.127376323	0.127784023	0.304832492
ENSMUSG00000060550	1467.98517	1364.818301	1136.577974	1006.27212	595.2420412	449.9538658	506.0603061	812.5346223	1243.913391	590.9477088	1.074103324	2.65034920640985e-06	1.53105613266536e-05	H2-Q7	17	35658131	35662749	+	4265	protein_coding	histocompatibility 2, Q region locus 7 [Source:MGI Symbol;Acc:MGI:95936]	-	1889	1509	995	877	568	444	497	838	20.42508848	19.01054455	15.78853117	13.97745007	8.21120471	6.219070563	6.983718945	11.23618997
ENSMUSG00000102055	34.19340789	38.89144265	46.83386627	32.12727407	10.4796134	19.25478255	12.2187599	9.696117211	38.01149772	12.91231827	1.554894509	2.74920598796481e-06	1.58585944947082e-05	Gm28913	1	131191067	131194486	+	364	lncRNA	predicted gene 28913 [Source:MGI Symbol;Acc:MGI:5579619]	-	44	43	41	28	10	19	12	10	5.574453754	6.347335069	7.622898843	5.228824185	1.693854864	3.118270363	1.975737588	1.571059764
ENSMUSG00000042212	9.325474879	15.37568663	9.13831537	3.442207936	0	0	0	0	9.320421203	0	5.65908658	2.75675395534803e-06	1.58975210688738e-05	Sprr2d	3	92246447	92248180	+	681	protein_coding	small proline-rich protein 2D [Source:MGI Symbol;Acc:MGI:1330347]	-	12	17	8	3	0	0	0	0	0.812615605	1.341300735	0.795024585	0.299448081	0	0	0	0
ENSMUSG00000017390	20.20519557	12.66233016	14.84976248	26.39026084	2.09592268	4.053638431	3.054689976	0.969611721	18.52688726	2.543465702	2.866503751	2.79886471126746e-06	1.61310039810306e-05	Aldoc	11	78213794	78218607	+	3263	protein_coding	aldolase C, fructose-bisphosphate [Source:MGI Symbol;Acc:MGI:101863]	-	26	14	13	23	2	4	3	1	0.367457654	0.230534175	0.269627362	0.479135284	0.037791184	0.073232602	0.055100251	0.017525766
ENSMUSG00000048142	21.75944138	14.47123447	9.13831537	9.179221163	31.4388402	40.53638431	42.76565967	50.4198095	13.6370531	41.29017342	-1.5530839	2.8886597461276e-06	1.66292436818779e-05	Nat8l	5	34153328	34163260	+	6670	protein_coding	N-acetyltransferase 8-like [Source:MGI Symbol;Acc:MGI:2447776]	-	28	16	8	8	30	40	42	52	0.193590134	0.128889786	0.081171176	0.081528893	0.277314769	0.358257843	0.377374766	0.445832372
ENSMUSG00000028341	22.53656429	8.140069392	11.42289421	14.91623439	55.54195102	27.36205941	44.80211965	46.54136261	14.25394057	43.56187317	-1.588993015	3.40081654040577e-06	1.9442459358696e-05	Nr4a3	4	48045153	48086447	+	5987	protein_coding	nuclear receptor subfamily 4, group A, member 3 [Source:MGI Symbol;Acc:MGI:1352457]	NGFIB-like	29	9	10	13	53	27	44	48	0.223377674	0.080771399	0.113039031	0.147598344	0.545813396	0.269411454	0.44044615	0.45848599
ENSMUSG00000085781	3.885614533	7.235617237	4.569157685	3.442207936	25.15107216	16.21455372	33.60158974	17.45301098	4.783149348	23.10505665	-2.259536922	3.54699667571413e-06	2.02490522457913e-05	Gm15640	16	45756640	45761969	+	2900	lncRNA	predicted gene 15640 [Source:MGI Symbol;Acc:MGI:3783084]	-	5	8	4	3	24	16	33	18	0.079510234	0.148223254	0.093346852	0.07031867	0.510259176	0.329597216	0.681970112	0.354951158
ENSMUSG00000023349	13.21108941	19.8979474	23.98807785	26.39026084	2.09592268	4.053638431	6.109379952	2.908835163	20.87184388	3.791944057	2.443871002	4.03133014700482e-06	2.2843438045086e-05	Clec4n	6	123206802	123223980	+	1420	protein_coding	C-type lectin domain family 4, member n [Source:MGI Symbol;Acc:MGI:1861231]	-	17	22	21	23	2	4	6	3	0.552092187	0.832451019	1.000849171	1.100998895	0.086839883	0.168280269	0.253228339	0.120816709
ENSMUSG00000055301	13.21108941	11.75787801	9.13831537	4.589610582	32.48680154	33.44251705	34.61981973	27.14912819	9.674223343	31.92456663	-1.679553668	4.0342222087777e-06	2.28533112186045e-05	Adh7	3	137923521	137939143	+	3787	protein_coding	alcohol dehydrogenase 7 (class IV), mu or sigma polypeptide [Source:MGI Symbol;Acc:MGI:87926]	-	17	13	8	4	31	33	34	28	0.207016347	0.184447342	0.142965868	0.071797956	0.504712392	0.520571256	0.538062855	0.42282126
ENSMUSG00000045273	42.74175986	48.84041635	44.54928743	59.66493756	18.86330412	22.29501137	23.41928982	17.45301098	48.9491003	20.50765407	1.249615813	4.06183237918473e-06	2.30031635422889e-05	Cenph	13	100896182	100912407	-	1784	protein_coding	centromere protein H [Source:MGI Symbol;Acc:MGI:1349448]	-	55	54	39	52	18	22	23	18	1.421735683	1.626384635	1.479474352	1.981325756	0.622092885	0.736697813	0.772649247	0.576994595
ENSMUSG00000117764	18.65094976	12.66233016	14.84976248	14.91623439	1.04796134	0	1.018229992	0.969611721	15.2698192	0.758950763	4.3356967	4.16132653966281e-06	2.35397976537898e-05	Gm50143	18	66260376	66351359	-	979	lncRNA	predicted gene, 50143 [Source:MGI Symbol;Acc:MGI:6302895]	-	24	14	13	13	1	0	1	1	1.130523447	0.768368756	0.898666069	0.902626443	0.062978873	0	0.061216248	0.058413254
ENSMUSG00000078616	366.024889	278.5712636	218.1772795	208.8272815	149.8584716	90.19345508	93.67715927	131.8671941	267.9001784	116.39907	1.205818202	4.17779124374071e-06	2.36127763272897e-05	Trim30c	7	104031272	104050044	-	1716	protein_coding	tripartite motif-containing 30C [Source:MGI Symbol;Acc:MGI:4821257]	-	471	308	191	182	143	89	92	136	12.65769561	9.644012973	7.532753698	7.209439407	5.138026421	3.098377091	3.213068199	4.532269381
ENSMUSG00000038984	21.75944138	21.70685171	13.70747305	18.35844233	47.1582603	43.57661313	40.72919968	54.29825638	18.88305212	46.44058237	-1.280099449	4.40631572407193e-06	2.48197064219614e-05	Tspyl5	15	33684021	33688030	-	4010	protein_coding	testis-specific protein, Y-encoded-like 5 [Source:MGI Symbol;Acc:MGI:2442458]	-	28	24	12	16	45	43	40	56	0.322006533	0.321581622	0.202523096	0.271220806	0.691903807	0.64059808	0.597812537	0.798615517
ENSMUSG00000036452	40.41039114	36.17808619	44.54928743	26.39026084	6.28776804	16.21455372	15.27344988	11.63534065	36.8820064	12.35277807	1.579088142	4.6954478458921e-06	2.63810379538279e-05	Arhgap26	18	39126198	39509337	+	9723	protein_coding	Rho GTPase activating protein 26 [Source:MGI Symbol;Acc:MGI:1918552]	-	52	40	39	23	6	16	15	12	0.246634645	0.221046712	0.2714576	0.160795889	0.038047712	0.098306276	0.092457123	0.070578927
ENSMUSG00000074500	28.75354754	34.36918188	25.13036727	20.65324762	55.54195102	61.81798607	63.13025951	55.2678681	27.22658608	58.93951618	-1.097596538	4.93501512582152e-06	2.76644756545629e-05	Zfp558	9	18366871	18389564	-	3535	protein_coding	zinc finger protein 558 [Source:MGI Symbol;Acc:MGI:1921681]	zf-C2H2	37	38	22	18	53	61	62	57	0.482684474	0.577588492	0.421183109	0.346123015	0.924408714	1.030865408	1.051118479	0.922103196
ENSMUSG00000112963	38.85614533	37.98699049	37.6955509	26.39026084	12.57553608	10.13409608	9.164069929	16.48339926	35.23223689	12.08927534	1.546798976	5.0195012910604e-06	2.81222228477166e-05	Gm6093	13	33746469	33753300	-	3408	lncRNA	predicted gene 6093 [Source:MGI Symbol;Acc:MGI:3648840]	-	50	42	33	23	12	10	9	17	0.676583562	0.662176947	0.65531791	0.45874954	0.217099708	0.175291947	0.158267712	0.285261673
ENSMUSG00000015829	6.216983252	11.75787801	10.28060479	12.6214291	38.77456958	22.29501137	33.60158974	32.96679852	10.21922379	31.9094923	-1.667554442	5.87447906126488e-06	3.26911799495586e-05	Tnr	1	159351339	159759299	+	12867	protein_coding	tenascin R [Source:MGI Symbol;Acc:MGI:99516]	-	8	13	9	11	37	22	33	34	0.028672378	0.05428632	0.047337236	0.058111592	0.177297251	0.102142605	0.153704308	0.15111087
ENSMUSG00000041731	10.87972069	14.47123447	6.853736527	9.179221163	38.77456958	24.32183058	40.72919968	28.11873991	10.34597821	32.98608494	-1.647571169	6.01040698807011e-06	3.34008582915454e-05	Pgm5	19	24660380	24839219	-	3611	protein_coding	phosphoglucomutase 5 [Source:MGI Symbol;Acc:MGI:1925668]	-	14	16	6	8	37	24	40	29	0.178793436	0.238076674	0.112450514	0.15059477	0.631759549	0.397050094	0.663868256	0.459266322
ENSMUSG00000026669	52.06723474	75.97398099	69.6796547	60.81234021	26.1990335	32.42910744	38.6927397	24.24029303	64.63330266	30.39029342	1.085910915	6.03518005018365e-06	3.3529152889198e-05	Mcm10	2	4994525	5017602	-	7692	protein_coding	minichromosome maintenance 10 replication initiation factor [Source:MGI Symbol;Acc:MGI:1917274]	-	67	84	61	53	25	32	38	25	0.401685867	0.58676522	0.536695857	0.468364517	0.200391046	0.248526242	0.296069535	0.185863805
ENSMUSG00000074577	73.82667612	75.97398099	53.6876028	49.33831375	34.58272422	31.41569784	30.54689976	20.36184614	63.20664342	29.22679199	1.12869498	6.30124728896942e-06	3.49194852551252e-05	Ripor3	2	167822084	167852538	-	4244	protein_coding	RIPOR family member 3 [Source:MGI Symbol;Acc:MGI:1916803]	-	95	84	47	43	33	31	30	21	1.032284138	1.063477397	0.749480204	0.688716475	0.479419996	0.436362949	0.423638361	0.282968446
ENSMUSG00000060735	0.777122907	1.808904309	0	0	13.62349742	9.120686469	16.29167987	19.39223442	0.646506804	14.60702455	-4.351770061	6.31054720333915e-06	3.49515344965103e-05	Rxfp3	15	11033803	11038077	-	4275	protein_coding	relaxin family peptide receptor 3 [Source:MGI Symbol;Acc:MGI:2441827]	-	1	2	0	0	13	9	16	20	0.010787353	0.025137277	0	0	0.187492894	0.125767359	0.224302061	0.267539534
ENSMUSG00000030205	11.6568436	13.56678232	18.27663074	16.06363704	0	2.026819215	1.018229992	0	14.89097342	0.761262302	4.283470196	6.35846860294467e-06	3.51973374796252e-05	Gprc5d	6	135082989	135095281	-	1385	protein_coding	G protein-coupled receptor, family C, group 5, member D [Source:MGI Symbol;Acc:MGI:1935037]	-	15	15	16	14	0	2	1	0	0.499450566	0.581923423	0.78182201	0.687109026	0	0.086266419	0.043271268	0
ENSMUSG00000103439	40.41039114	25.32466033	43.40699801	39.01168994	15.7194201	12.16091529	12.2187599	12.60495237	37.03843486	13.17601192	1.487938779	6.44757773682637e-06	3.56608097530981e-05	Gm7019	12	115207805	115208173	-	369	processed_pseudogene	predicted pseudogene 7019 [Source:MGI Symbol;Acc:MGI:3645821]	-	52	28	38	34	15	12	12	13	6.498722632	4.077143696	6.969392346	6.263252818	2.506354352	1.942747817	1.948966076	2.014703199
ENSMUSG00000032860	38.07902242	32.56027757	49.11844511	61.95974285	19.91126546	18.24137294	16.29167987	15.51378754	45.42937199	17.48952645	1.364298202	6.72556211123285e-06	3.70950953515778e-05	P2ry2	7	100645775	100662073	-	3927	protein_coding	purinergic receptor P2Y, G-protein coupled 2 [Source:MGI Symbol;Acc:MGI:105107]	-	49	36	43	54	19	18	16	16	0.575421656	0.492567726	0.74104612	0.934717234	0.298311694	0.273825036	0.244179096	0.232998525
ENSMUSG00000074476	72.27243031	73.26062452	54.82989222	74.58117195	31.4388402	45.60343234	32.58335975	22.30106959	68.73602975	32.98167547	1.065546614	6.99575137905115e-06	3.85105361154192e-05	Spc24	9	21666738	21671599	-	2573	protein_coding	SPC24, NDC80 kinetochore complex component, homolog (S. cerevisiae) [Source:MGI Symbol;Acc:MGI:1914879]	-	93	81	48	65	30	45	32	23	1.666841046	1.691490588	1.262522524	1.717200325	0.718884381	1.044802679	0.745348861	0.511189753
ENSMUSG00000039717	0	0	0	1.147402645	4.19184536	15.20114411	13.2369899	12.60495237	0.286850661	11.30873294	-5.25258613	7.04881293562996e-06	3.87811523759902e-05	Ralyl	3	13536715	14247347	+	3672	protein_coding	RALY RNA binding protein-like [Source:MGI Symbol;Acc:MGI:1924147]	-	0	0	0	1	4	15	13	13	0	0	0	0.018511632	0.067163744	0.244033886	0.212172982	0.20245792
ENSMUSG00000034116	25.64505592	20.80239956	23.98807785	39.01168994	63.92564174	51.68388999	73.31255943	50.4198095	27.36180582	59.83547517	-1.142488697	7.80882863703933e-06	4.27731870066321e-05	Vav1	17	57586100	57635031	+	3688	protein_coding	vav 1 oncogene [Source:MGI Symbol;Acc:MGI:98923]	-	33	23	21	34	61	51	72	52	0.412642591	0.335089853	0.385359497	0.626664938	1.019803509	0.826115581	1.1700138	0.806318309
ENSMUSG00000087574	86.26064263	68.73836375	61.68362875	79.17078253	39.82253092	28.37546901	27.49220979	49.45019778	73.96335441	36.28510187	1.03004267	7.88920662054346e-06	4.31540036332314e-05	C030037D09Rik	11	88609354	88619986	+	4583	lncRNA	RIKEN cDNA C030037D09 gene [Source:MGI Symbol;Acc:MGI:1924865]	-	111	76	54	69	38	28	27	51	1.116925344	0.891021304	0.797409832	1.023402857	0.5112241	0.364980552	0.353072024	0.636376903
ENSMUSG00000046179	49.73586602	54.26712928	49.11844511	58.51753492	25.15107216	23.30842098	25.4557498	24.24029303	52.90974383	24.53888399	1.106352765	7.89553022675552e-06	4.31767124752259e-05	E2f8	7	48516177	48531344	-	5443	protein_coding	E2F transcription factor 8 [Source:MGI Symbol;Acc:MGI:1922038]	E2F	64	60	43	51	24	23	25	25	0.542241389	0.592293912	0.534647826	0.636911709	0.271863239	0.252435861	0.275265051	0.262661103
ENSMUSG00000033419	20.98231848	9.948973701	6.853736527	8.031818518	30.39087886	34.45592666	53.96618958	31.9971868	11.45421181	37.70254547	-1.666331888	8.38457054102436e-06	4.56876352013383e-05	Snap91	9	86647976	86762707	-	9126	protein_coding	synaptosomal-associated protein 91 [Source:MGI Symbol;Acc:MGI:109132]	-	27	11	6	7	29	34	53	33	0.136437679	0.064764434	0.044494719	0.052139272	0.195927372	0.222566606	0.348052538	0.206789063
ENSMUSG00000074071	44.29600567	35.27363403	38.83784032	32.12727407	11.52757474	14.18773451	14.25521989	17.45301098	37.63368852	14.35588503	1.393730851	8.9230283318099e-06	4.84755280622348e-05	Fam169b	7	67923587	68012840	+	7027	protein_coding	family with sequence similarity 169, member B [Source:MGI Symbol;Acc:MGI:3644026]	-	57	39	34	28	11	14	14	18	0.374072624	0.298207805	0.327451246	0.270854135	0.096516221	0.119019914	0.119400867	0.146486176
ENSMUSG00000029375	62.94695543	45.22260773	58.25676048	56.22272963	30.39087886	20.26819215	25.4557498	27.14912819	55.66226332	25.81598725	1.109854733	9.11809807071711e-06	4.94272030132846e-05	Cxcl15	5	90942393	90950926	+	2127	protein_coding	chemokine (C-X-C motif) ligand 15 [Source:MGI Symbol;Acc:MGI:1339941]	-	81	50	51	49	29	20	25	28	1.756178083	1.263068393	1.622707972	1.565943115	0.840636199	0.561725391	0.704404171	0.752808703
ENSMUSG00000114055	17.87382685	11.75787801	7.996025949	20.65324762	0	2.026819215	0	0.969611721	14.57024461	0.749107734	4.26922223	1.00393292176004e-05	5.41257895816276e-05	Gm32089	13	94425956	94431514	-	1193	lncRNA	predicted gene, 32089 [Source:MGI Symbol;Acc:MGI:5591248]	-	23	13	7	18	0	2	0	1	0.889075037	0.585500488	0.397095787	1.025603403	0	0.100150034	0	0.047935101
ENSMUSG00000025427	49.73586602	33.46472972	47.97615569	37.8642873	12.57553608	22.29501137	11.20052991	19.39223442	42.26025968	16.36582795	1.367238739	1.08040453129406e-05	5.80911043361193e-05	Rnf165	18	77543806	77652857	-	10149	protein_coding	ring finger protein 165 [Source:MGI Symbol;Acc:MGI:2444521]	-	64	37	42	33	12	22	11	20	0.290808935	0.195885741	0.280068149	0.22102331	0.07290135	0.129497379	0.064955934	0.11269401
ENSMUSG00000018008	32.63916207	18.08904309	14.84976248	28.68506614	51.35010566	60.80457646	52.94795959	51.38942122	23.56575844	54.12301573	-1.182565313	1.09678826686608e-05	5.89082874054687e-05	Cyth4	15	78481247	78506219	+	7552	protein_coding	cytohesin 4 [Source:MGI Symbol;Acc:MGI:2441702]	-	42	20	13	25	49	60	52	53	0.25647104	0.142295894	0.116498157	0.225022227	0.400047608	0.474625228	0.412658469	0.401335871
ENSMUSG00000055254	29.53067045	14.47123447	14.84976248	17.21103968	5.2398067	3.040228823	4.072919968	1.939223442	19.01567677	3.573044733	2.436727498	1.13916451856944e-05	6.10688033983907e-05	Ntrk2	13	58954383	59281784	+	19292	protein_coding	neurotrophic tyrosine kinase, receptor, type 2 [Source:MGI Symbol;Acc:MGI:97384]	-	38	16	13	15	5	3	4	2	0.090835867	0.044562247	0.045604089	0.052851996	0.015979763	0.009289783	0.012426023	0.005928527
ENSMUSG00000071714	34.97053079	42.50925127	36.55326148	35.56948201	17.81534278	8.107276861	14.25521989	16.48339926	37.40063139	14.1653097	1.401965982	1.17845913517156e-05	6.31242540796021e-05	Csf2rb2	15	78166707	78189921	-	4740	protein_coding	colony stimulating factor 2 receptor, beta 2, low-affinity (granulocyte-macrophage) [Source:MGI Symbol;Acc:MGI:1339760]	-	45	47	32	31	17	8	14	17	0.437809515	0.532775039	0.456887546	0.444560368	0.221130251	0.100826153	0.177010527	0.205099532
ENSMUSG00000056069	28.75354754	21.70685171	25.13036727	25.2428582	45.06233762	47.63025156	61.09379952	63.99437359	25.20840618	54.44519058	-1.108323404	1.18405649668888e-05	6.34069909514592e-05	Otulinl	15	27655155	27681665	-	3241	protein_coding	OTU deubiquitinase with linear linkage specificity like [Source:MGI Symbol;Acc:MGI:2687281]	-	37	24	22	22	43	47	60	66	0.526470107	0.397884081	0.459389784	0.461414291	0.818025805	0.866324061	1.109485471	1.164552292
ENSMUSG00000096960	19.42807266	17.18459094	19.41892016	19.50584497	6.28776804	4.053638431	1.018229992	3.878446884	18.88435718	3.809520837	2.312735184	1.20157791292864e-05	6.43279443932008e-05	A230028O05Rik	16	24878123	24887808	+	3081	lncRNA	RIKEN cDNA A230028O05 gene [Source:MGI Symbol;Acc:MGI:2442126]	-	25	19	17	17	6	4	1	4	0.374196167	0.331349451	0.373417706	0.375063338	0.120070725	0.077558579	0.019451706	0.074244175
ENSMUSG00000043644	13.98821232	13.56678232	17.13434132	18.35844233	42.96641494	33.44251705	29.52866977	59.14631499	15.76194457	41.27097919	-1.405478907	1.20271164314147e-05	6.43713032912387e-05	0610009L18Rik	11	120239504	120242036	+	1394	lncRNA	RIKEN cDNA 0610009L18 gene [Source:MGI Symbol;Acc:MGI:1914088]	-	18	15	15	16	41	33	29	61	0.595471191	0.578166385	0.72822598	0.780197583	1.81342109	1.414206132	1.246765063	2.502425467
ENSMUSG00000028755	50.51298893	47.9359642	34.26868264	35.56948201	10.4796134	22.29501137	17.30990987	16.48339926	42.07177944	16.64198347	1.348278056	1.20346037515426e-05	6.43940385930454e-05	Cda	4	138065735	138095303	-	1035	protein_coding	cytidine deaminase [Source:MGI Symbol;Acc:MGI:1919519]	-	65	53	30	31	10	22	17	17	2.896169869	2.751438898	1.961636747	2.03595763	0.595713208	1.269825023	0.984369098	0.939296408
ENSMUSG00000085069	12.4339665	25.32466033	20.56120958	9.179221163	44.01437628	38.50956509	47.85680963	42.66291573	16.8747644	43.26091668	-1.354722054	1.23601519749942e-05	6.60470701502513e-05	Prdm16os	4	154722033	154729181	+	3542	lncRNA	Prdm16 opposite strand transcript [Source:MGI Symbol;Acc:MGI:3651882]	-	16	28	18	8	42	38	47	44	0.208315915	0.42475043	0.343923326	0.153528435	0.731102574	0.640909324	0.795240887	0.710392241
ENSMUSG00000050896	58.28421799	43.41370342	47.97615569	61.95974285	33.53476288	20.26819215	23.41928982	15.51378754	52.90845499	23.1840081	1.195358799	1.31499486130185e-05	7.00039310470223e-05	Rtn4rl2	2	84702268	84717054	-	1506	protein_coding	reticulon 4 receptor-like 2 [Source:MGI Symbol;Acc:MGI:2669796]	-	75	48	42	54	32	20	23	16	2.296610339	1.712539583	1.887391532	2.437340357	1.310094386	0.793353192	0.915276399	0.607559898
ENSMUSG00000053897	44.29600567	45.22260773	62.82591817	71.13896402	19.91126546	25.33524019	28.51043978	26.17951647	55.8708739	24.98411548	1.144972983	1.35365278435815e-05	7.19270517173788e-05	Slc39a8	3	135531040	135594333	+	7664	protein_coding	solute carrier family 39 (metal ion transporter), member 8 [Source:MGI Symbol;Acc:MGI:1914797]	-	57	50	55	62	19	25	28	27	0.342981254	0.350541032	0.485674025	0.549899829	0.152853604	0.194870483	0.218953522	0.201466276
ENSMUSG00000048647	35.7476537	56.07603359	61.68362875	55.07532698	26.1990335	17.22796333	26.47397979	20.36184614	52.14566075	22.56570569	1.198797163	1.4015537408507e-05	7.42737543605177e-05	Exd1	2	119346986	119378108	-	6042	protein_coding	exonuclease 3'-5' domain containing 1 [Source:MGI Symbol;Acc:MGI:3045306]	-	46	62	54	48	25	17	26	21	0.351097822	0.551360083	0.60485423	0.540017592	0.255115512	0.168085306	0.257894468	0.198761682
ENSMUSG00000039347	46.62737439	37.98699049	31.98410379	37.8642873	11.52757474	16.21455372	17.30990987	16.48339926	38.615689	15.3838594	1.335037565	1.479558161282e-05	7.82406414736993e-05	Atp6v0e2	6	48514549	48518735	+	2381	protein_coding	ATPase, H+ transporting, lysosomal V0 subunit E2 [Source:MGI Symbol;Acc:MGI:1923502]	-	60	42	28	33	11	16	17	17	1.162098335	0.947794639	0.795859344	0.942110699	0.284846488	0.40144138	0.427896689	0.408303982
ENSMUSG00000049556	24.0908101	19.8979474	20.56120958	28.68506614	53.44602834	52.6972996	42.76565967	52.35903294	23.30875831	50.31700514	-1.114697785	1.54793300797517e-05	8.1682538711257e-05	Lingo1	9	56525759	56703752	-	4715	protein_coding	leucine rich repeat and Ig domain containing 1 [Source:MGI Symbol;Acc:MGI:1915522]	-	31	22	18	25	51	52	42	54	0.303201273	0.250706352	0.258361913	0.360417362	0.666908201	0.658844912	0.53384723	0.654946993
ENSMUSG00000066687	8.548351972	9.044521546	7.996025949	9.179221163	32.48680154	24.32183058	27.49220979	24.24029303	8.692030158	27.13528373	-1.640264229	1.55491555030765e-05	8.20074590316146e-05	Zbtb16	9	48565597	48747522	-	5283	protein_coding	zinc finger and BTB domain containing 16 [Source:MGI Symbol;Acc:MGI:103222]	ZBTB	11	10	7	8	31	24	27	25	0.096020309	0.101705337	0.08967164	0.102933507	0.361791753	0.271388963	0.306289814	0.270616011
ENSMUSG00000093908	19.42807266	18.99349525	18.27663074	12.6214291	37.72660824	49.65707077	41.74742967	37.81485712	17.32990694	41.73649145	-1.25345445	1.65677777982348e-05	8.71024297998708e-05	Gm5784	12	19437810	19483082	+	4144	lncRNA	predicted gene 5784 [Source:MGI Symbol;Acc:MGI:3647969]	-	25	21	16	11	36	49	41	39	0.278209071	0.272285115	0.261299103	0.180434811	0.535624376	0.706379168	0.592943769	0.538194122
ENSMUSG00000021763	18.65094976	16.28013878	26.27265669	17.21103968	45.06233762	51.68388999	40.72919968	41.69330401	19.60369623	44.79218283	-1.203538349	1.65799398104479e-05	8.71301868849955e-05	Cspg4b	13	113429693	113516245	+	8586	protein_coding	chondroitin sulfate proteoglycan 4B [Source:MGI Symbol;Acc:MGI:3040697]	-	24	18	23	15	43	51	40	43	0.12890548	0.112643458	0.181290328	0.118753869	0.308784257	0.354846758	0.279201989	0.286399108
ENSMUSG00000020334	23.3136872	21.70685171	20.56120958	35.56948201	5.2398067	9.120686469	5.09114996	8.72650549	25.28780762	7.044537155	1.831680464	1.68321502854814e-05	8.83900891380389e-05	Slc22a4	11	53873949	53918916	-	2553	protein_coding	solute carrier family 22 (organic cation transporter), member 4 [Source:MGI Symbol;Acc:MGI:1353479]	-	30	24	18	31	5	9	5	9	0.541902886	0.50510862	0.477154884	0.825388228	0.120752677	0.210597516	0.117373104	0.201597798
ENSMUSG00000097233	24.86793301	27.13356464	30.84181437	20.65324762	70.21340978	41.54979391	48.87503962	63.02476187	25.87413991	55.9157513	-1.111946607	1.86211586058391e-05	9.71781020653375e-05	Gm17552	19	4219565	4224283	+	3877	lncRNA	predicted gene, 17552 [Source:MGI Symbol;Acc:MGI:4937186]	-	32	30	27	18	67	41	48	65	0.380631916	0.4157668	0.471308906	0.315590627	1.065507672	0.631756335	0.741984506	0.958763839
ENSMUSG00000091754	13.98821232	11.75787801	19.41892016	20.65324762	37.72660824	38.50956509	43.78388966	37.81485712	16.45456453	39.45873003	-1.288093422	1.89373982008043e-05	9.875068243326e-05	Gm3636	14	15727441	15734088	+	1746	protein_coding	predicted gene 3636 [Source:MGI Symbol;Acc:MGI:3781812]	-	18	13	17	18	36	38	43	39	0.475422016	0.400058466	0.658934681	0.700770252	1.271264269	1.300172294	1.475956698	1.277363368
ENSMUSG00000112112	17.87382685	17.18459094	14.84976248	6.884415872	1.04796134	2.026819215	0	2.908835163	14.19814903	1.49590393	3.245095975	1.99844500761945e-05	0.000103911	Gm48508	12	45140780	45208831	+	3456	lncRNA	predicted gene, 48508 [Source:MGI Symbol;Acc:MGI:6098039]	-	23	19	13	6	1	2	0	3	0.306905821	0.295395735	0.254570047	0.118011657	0.01784037	0.034571467	0	0.049641124
ENSMUSG00000029755	9.325474879	8.140069392	17.13434132	18.35844233	22.00718814	45.60343234	44.80211965	35.87563368	13.23958198	37.07209345	-1.525124128	2.08919252823135e-05	0.000108289	Dlx5	6	6877805	6882085	-	2263	protein_coding	distal-less homeobox 5 [Source:MGI Symbol;Acc:MGI:101926]	Homeobox	12	9	15	16	21	45	44	37	0.244538766	0.21368907	0.44858463	0.480598953	0.572153185	1.187926333	1.165245736	0.934999245
ENSMUSG00000071335	46.62737439	52.45822497	36.55326148	51.63311904	25.15107216	18.24137294	24.43751981	14.54417582	46.81799497	20.59353518	1.192343486	2.10820834442633e-05	0.000109247	Mfsd4b3-ps	10	39822908	39836180	-	1813	transcribed_unprocessed_pseudogene	major facilitator superfamily domain containing 4B3, pseudogene [Source:MGI Symbol;Acc:MGI:3773841]	-	60	58	32	45	24	18	24	15	1.526175475	1.718915558	1.194510187	1.687182652	0.816189525	0.593111372	0.793346367	0.47313769
ENSMUSG00000032394	3.885614533	3.617808619	2.284578842	2.294805291	16.76738144	17.22796333	14.25521989	16.48339926	3.020701821	16.18349098	-2.380784754	2.4608499037676e-05	0.000126629	Igdcc3	9	65048471	65093154	+	3604	protein_coding	immunoglobulin superfamily, DCC subclass, member 3 [Source:MGI Symbol;Acc:MGI:1202390]	-	5	4	2	2	16	17	14	17	0.063978823	0.059634772	0.037556308	0.037721817	0.273723938	0.281790073	0.232805188	0.269747997
ENSMUSG00000021700	19.42807266	24.42020817	13.70747305	16.06363704	3.14388402	5.067048038	1.018229992	5.817670327	18.40484773	3.761708094	2.293114104	2.4655906993078e-05	0.00012684	Rab3c	13	110190721	110417530	-	12049	protein_coding	RAB3C, member RAS oncogene family [Source:MGI Symbol;Acc:MGI:1914545]	-	25	27	12	14	3	5	1	6	0.095684156	0.120402946	0.067401246	0.078981326	0.015351394	0.02479023	0.004973915	0.028477007
ENSMUSG00000054136	15.54245813	15.37568663	23.98807785	17.21103968	3.14388402	3.040228823	4.072919968	4.848058606	18.02931557	3.776272854	2.240317183	2.48658441541878e-05	0.000127887	Adm2	15	89206923	89208934	+	1298	protein_coding	adrenomedullin 2 [Source:MGI Symbol;Acc:MGI:2675256]	-	20	17	21	15	3	3	4	5	0.710569116	0.703717874	1.094919741	0.785532139	0.142503044	0.138072794	0.184686308	0.22028727
ENSMUSG00000075010	46.62737439	37.08253834	23.98807785	27.53766349	7.33572938	14.18773451	10.18229992	15.51378754	33.80891352	11.80488784	1.530122309	2.51018003122439e-05	0.000129034	AW112010	19	11021557	11033245	-	1593	lncRNA	expressed sequence AW112010 [Source:MGI Symbol;Acc:MGI:2147706]	-	60	41	21	24	7	14	10	16	1.736946727	1.382905277	0.892156826	1.024101159	0.270931713	0.525017536	0.376212849	0.574378661
ENSMUSG00000062077	1.554245813	5.426712928	0	1.147402645	15.7194201	14.18773451	22.40105983	9.696117211	2.032090347	15.50108291	-2.856197208	2.66930393676777e-05	0.000136895	Trim54	5	31274056	31294974	+	1436	protein_coding	tripartite motif-containing 54 [Source:MGI Symbol;Acc:MGI:1889623]	-	2	6	0	1	15	14	22	10	0.064228323	0.224502491	0	0.047336152	0.644042309	0.582418479	0.918158461	0.398235205
ENSMUSG00000029084	19.42807266	30.75137326	22.84578842	29.83246878	8.383690721	8.107276861	3.054689976	10.66572893	25.71442578	7.552846623	1.758335481	3.00032280670765e-05	0.000152963	Cd38	5	44025895	44069717	+	3890	protein_coding	CD38 antigen [Source:MGI Symbol;Acc:MGI:107474]	-	25	34	20	26	8	8	3	11	0.296374907	0.469627661	0.347950991	0.454329711	0.126799624	0.122857574	0.046219054	0.16171011
ENSMUSG00000070524	25.64505592	11.75787801	12.56518363	19.50584497	4.19184536	4.053638431	4.072919968	0	17.36849063	3.07960094	2.519667794	3.0651467148148e-05	0.000156068	Fcrlb	1	170734842	170740510	-	1284	protein_coding	Fc receptor-like B [Source:MGI Symbol;Acc:MGI:3576487]	-	33	13	11	17	4	4	4	0	1.185222644	0.544004737	0.579782824	0.899976748	0.192075754	0.186104347	0.186700021	0
ENSMUSG00000032496	41.18751405	31.65582541	29.69952495	22.94805291	8.383690721	4.053638431	15.27344988	13.5745641	31.37272933	10.32133578	1.61257834	3.11212890444862e-05	0.000158339	Ltf	9	110848339	110871835	+	3450	protein_coding	lactotransferrin [Source:MGI Symbol;Acc:MGI:96837]	-	53	35	26	20	8	4	15	14	0.708447706	0.545096385	0.510025554	0.394056315	0.14297117	0.069263183	0.260568291	0.232061465
ENSMUSG00000037962	5.439860346	2.713356464	2.284578842	1.147402645	22.00718814	11.14750568	20.36459984	13.5745641	2.896299574	16.77346444	-2.452181435	3.20076690782581e-05	0.00016264	Rflna	5	125080285	125089611	+	1940	protein_coding	refilin A [Source:MGI Symbol;Acc:MGI:1920371]	-	7	3	2	1	21	11	20	14	0.166397706	0.083089066	0.069769554	0.035038513	0.667413741	0.338729098	0.617842339	0.412686627
ENSMUSG00000029095	52.06723474	25.32466033	43.40699801	51.63311904	20.9592268	12.16091529	19.34636985	16.48339926	43.10800303	17.2374778	1.322115462	3.22658055227061e-05	0.000163826	Ablim2	5	35915224	36042317	+	7047	protein_coding	actin-binding LIM protein 2 [Source:MGI Symbol;Acc:MGI:2385758]	-	67	28	38	45	20	12	19	17	0.438451495	0.213490283	0.364936253	0.434065865	0.174986	0.101727536	0.161584139	0.137955411
ENSMUSG00000053030	17.09670394	14.47123447	14.84976248	25.2428582	2.09592268	0	7.127609944	3.878446884	17.91513977	3.275494877	2.441582441	3.29407437434919e-05	0.000166997	Spink2	5	77352954	77359318	-	788	protein_coding	serine peptidase inhibitor, Kazal type 2 [Source:MGI Symbol;Acc:MGI:1917232]	-	22	16	13	22	2	0	7	4	1.28750074	1.090983339	1.116489951	1.897771214	0.156488114	0	0.532379376	0.290287185
ENSMUSG00000116656	6.994106159	9.948973701	6.853736527	3.442207936	30.39087886	29.38887862	14.25521989	24.24029303	6.809756081	24.5688176	-1.824938739	3.33400960947192e-05	0.000168979	Gm49708	16	90138483	90146530	-	1932	lncRNA	predicted gene, 49708 [Source:MGI Symbol;Acc:MGI:6215173]	-	9	11	6	3	29	29	14	25	0.214825787	0.305921441	0.210175366	0.105550799	0.92548302	0.896710852	0.434280484	0.739991918
ENSMUSG00000106574	24.86793301	28.94246895	33.12639322	25.2428582	3.14388402	10.13409608	11.20052991	11.63534065	28.04491334	9.028462666	1.623887012	3.34159584746435e-05	0.000169234	Gm2451	3	139355140	139356138	+	999	processed_pseudogene	predicted pseudogene 2451 [Source:MGI Symbol;Acc:MGI:3780618]	-	32	32	29	22	3	10	11	12	1.477187126	1.721110852	1.964582148	1.496940658	0.185154105	0.597992947	0.659897673	0.686925831
ENSMUSG00000034127	3.108491626	6.331165082	3.426868264	6.884415872	29.34291752	13.1743249	24.43751981	15.51378754	4.937735211	20.61713744	-2.077504155	3.47764832065806e-05	0.0001759	Tspan8	10	115652737	115685798	+	1702	protein_coding	tetraspanin 8 [Source:MGI Symbol;Acc:MGI:2384918]	-	4	7	3	6	28	13	24	16	0.108380577	0.220985021	0.119288721	0.23962884	1.01432249	0.456294618	0.845086348	0.537594128
ENSMUSG00000109238	11.6568436	14.47123447	10.28060479	14.91623439	0	0	0	1.939223442	12.83122931	0.484805861	4.668113893	3.52383211391781e-05	0.0001781	Gm35060	18	32591136	32605642	-	975	protein_coding	predicted gene, 35060 [Source:MGI Symbol;Acc:MGI:5594219]	-	15	16	9	13	0	0	0	2	0.709475932	0.881738329	0.624705856	0.906329525	0	0	0	0.117305796
ENSMUSG00000056656	69.16393868	37.98699049	50.26073453	43.60130053	17.81534278	27.36205941	24.43751981	20.36184614	50.25324106	22.49419204	1.168545046	3.56513607515798e-05	0.000180096	Apol8	15	77631998	77641203	-	2962	protein_coding	apolipoprotein L 8 [Source:MGI Symbol;Acc:MGI:2444921]	-	89	42	44	38	17	27	24	21	1.385657754	0.761883537	1.005322276	0.872059131	0.353868126	0.544553131	0.485596544	0.405441622
ENSMUSG00000087635	53.62148055	75.97398099	77.67568064	56.22272963	15.7194201	40.53638431	39.71096969	27.14912819	65.87346795	30.77897557	1.093175154	3.72691367671375e-05	0.000187696	Gm13414	2	34539526	34540252	-	727	processed_pseudogene	predicted gene 13414 [Source:MGI Symbol;Acc:MGI:3652154]	-	69	84	68	49	15	40	39	28	4.376890724	6.208250442	6.330123533	4.581514451	1.272138591	3.286904835	3.214989776	2.202509095
ENSMUSG00000038259	3.885614533	7.235617237	9.13831537	18.35844233	0	0	1.018229992	0	9.654497367	0.254557498	4.951026784	3.94699578432752e-05	0.000198378	Gdf5	2	155782943	155787287	-	2320	protein_coding	growth differentiation factor 5 [Source:MGI Symbol;Acc:MGI:95688]	-	5	8	8	16	0	0	1	0	0.099387792	0.185279067	0.23336713	0.468791134	0	0	0.025832201	0
ENSMUSG00000020185	55.95284927	72.35617237	54.82989222	84.90779576	29.34291752	27.36205941	46.83857963	30.05796335	67.01167741	33.40037998	1.000095596	4.106953971175e-05	0.000205897	E2f7	10	110581300	110623245	+	9009	protein_coding	E2F transcription factor 7 [Source:MGI Symbol;Acc:MGI:1289147]	E2F	72	80	48	74	28	27	46	31	0.368558926	0.47713113	0.360580581	0.558344862	0.191628025	0.179039447	0.306006495	0.196779203
ENSMUSG00000009248	11.6568436	13.56678232	22.84578842	14.91623439	5.2398067	0	2.036459984	2.908835163	15.74641218	2.546275462	2.62246498	4.11343492282851e-05	0.00020617	Ascl2	7	142520566	142523001	-	1623	protein_coding	achaete-scute family bHLH transcription factor 2 [Source:MGI Symbol;Acc:MGI:96920]	bHLH	15	15	20	13	5	0	2	3	0.426210126	0.496588997	0.833967563	0.544467829	0.189945524	0	0.073851764	0.105705315
ENSMUSG00000025938	20.98231848	20.80239956	22.84578842	8.031818518	59.73379638	45.60343234	33.60158974	39.75408057	18.16558124	44.67322476	-1.279862344	4.23937430435738e-05	0.000212054	Slco5a1	1	12936773	13062874	-	13137	protein_coding	solute carrier organic anion transporter family, member 5A1 [Source:MGI Symbol;Acc:MGI:2443431]	-	27	23	20	7	57	45	33	41	0.094780411	0.094071049	0.103031846	0.036220066	0.267519987	0.204634033	0.150545279	0.17847679
ENSMUSG00000105199	7.771229065	3.617808619	10.28060479	4.589610582	0	0	0	0	6.564813264	0	5.137083186	4.39023134027964e-05	0.000219361	Gm43581	3	104550310	104553173	+	2864	lncRNA	predicted gene 43581 [Source:MGI Symbol;Acc:MGI:5663718]	-	10	4	9	4	0	0	0	0	0.161019328	0.075043198	0.212670464	0.094936752	0	0	0	0
ENSMUSG00000030711	3.108491626	5.426712928	2.284578842	2.294805291	12.57553608	12.16091529	21.38282983	20.36184614	3.278647172	16.62028184	-2.311496365	4.58311621807014e-05	0.00022873	Sult1a1	7	126272037	126275604	-	1507	protein_coding	sulfotransferase family 1A, phenol-preferring, member 1 [Source:MGI Symbol;Acc:MGI:102896]	-	4	6	2	2	12	12	21	21	0.122404607	0.213925399	0.089816148	0.090211963	0.490959393	0.475696048	0.83513261	0.796893221
ENSMUSG00000024397	9.325474879	2.713356464	7.996025949	3.442207936	22.00718814	21.28160176	20.36459984	23.27068131	5.869266307	21.73101776	-1.86501796	4.67500211637091e-05	0.000233082	Aif1	17	35389967	35395044	-	1532	protein_coding	allograft inflammatory factor 1 [Source:MGI Symbol;Acc:MGI:1343098]	-	12	3	7	3	21	21	20	24	0.361221428	0.105217225	0.30922668	0.133109754	0.845158393	0.818883422	0.782385207	0.895873244
ENSMUSG00000031549	34.97053079	18.99349525	37.6955509	33.27467672	12.57553608	12.16091529	6.109379952	12.60495237	31.23356341	10.86269592	1.517644092	4.82061860198126e-05	0.000240041	Ido2	8	25021908	25066349	-	3636	protein_coding	indoleamine 2,3-dioxygenase 2 [Source:MGI Symbol;Acc:MGI:2142489]	-	45	21	33	29	12	12	6	13	0.570741777	0.31032715	0.614225368	0.542152563	0.203486195	0.197160051	0.098895556	0.204462453
ENSMUSG00000038843	4.662737439	3.617808619	2.284578842	4.589610582	15.7194201	15.20114411	18.32813986	18.4226227	3.78868387	16.91783169	-2.139876522	4.89863971080724e-05	0.000243316	Gcnt1	19	17303505	17350208	-	5760	protein_coding	glucosaminyl (N-acetyl) transferase 1, core 2 [Source:MGI Symbol;Acc:MGI:95676]	-	6	4	2	4	15	15	18	19	0.048037433	0.037313145	0.023498774	0.047204663	0.160563326	0.155571603	0.187283459	0.188636273
ENSMUSG00000028444	24.86793301	29.8469211	21.703499	26.39026084	60.78175772	40.53638431	59.05733954	50.4198095	25.70215349	52.69882277	-1.030121761	5.13627311382605e-05	0.000254674	Cntfr	4	41657498	41697089	-	2782	protein_coding	ciliary neurotrophic factor receptor [Source:MGI Symbol;Acc:MGI:99605]	-	32	33	19	23	58	40	58	52	0.530449295	0.637354662	0.462204489	0.561976431	1.285430046	0.85894314	1.249453989	1.068907952
ENSMUSG00000043192	24.0908101	25.32466033	26.27265669	32.12727407	8.383690721	10.13409608	8.145839936	10.66572893	26.9538503	9.332338916	1.52045087	5.13930667602414e-05	0.000254761	Gpi-ps	8	5689580	5691011	+	1432	processed_pseudogene	glucose-6-phosphate isomerase, pseudogene [Source:MGI Symbol;Acc:MGI:3037698]	-	31	28	23	28	8	10	8	11	0.998319835	1.050604765	1.086982374	1.329114527	0.344448699	0.417175247	0.334808418	0.439282353
ENSMUSG00000061048	4.662737439	7.235617237	15.9920519	16.06363704	33.53476288	27.36205941	39.71096969	25.20990475	10.9885109	31.45442418	-1.574939374	5.14879115880838e-05	0.000255104	Cdh3	8	107237523	107283929	+	4384	protein_coding	cadherin 3 [Source:MGI Symbol;Acc:MGI:88356]	-	6	8	14	14	32	27	39	26	0.063114875	0.098049141	0.216120107	0.217072537	0.45004611	0.367921162	0.533142693	0.33915396
ENSMUSG00000036306	5.439860346	5.426712928	5.711447106	6.884415872	15.7194201	25.33524019	28.51043978	15.51378754	5.865609063	21.2697219	-1.868470407	5.16724699393163e-05	0.000255954	Lzts1	8	69585321	69636877	-	6802	protein_coding	leucine zipper, putative tumor suppressor 1 [Source:MGI Symbol;Acc:MGI:2684762]	-	7	6	5	6	15	25	28	16	0.047458328	0.047395704	0.049747477	0.059960054	0.135966592	0.21956592	0.24670094	0.134517084
ENSMUSG00000064350	34.19340789	28.03801679	20.56120958	17.21103968	58.68583504	54.72411881	39.71096969	63.99437359	25.00091849	54.27882429	-1.089891179	5.53358556191534e-05	0.000273284	mt-Ty	MT	5260	5326	-	67	Mt_tRNA	mitochondrially encoded tRNA tyrosine [Source:MGI Symbol;Acc:MGI:102470]	-	44	31	18	15	56	54	39	66	30.28509204	24.86057929	18.18173761	15.21821964	51.53363814	48.14825001	34.88503831	56.33304444
ENSMUSG00000103032	14.76533522	12.66233016	20.56120958	11.47402645	1.04796134	2.026819215	0	5.817670327	14.86572536	2.223112721	2.713706602	5.72909836081872e-05	0.000282448	Gm37121	1	62848461	62851016	+	2556	TEC	predicted gene, 37121 [Source:MGI Symbol;Acc:MGI:5610349]	-	19	14	18	10	1	2	0	6	0.342802338	0.294300865	0.476594843	0.265941762	0.02412219	0.046744519	0	0.134240787
ENSMUSG00000075307	6.216983252	5.426712928	9.13831537	2.294805291	11.52757474	19.25478255	32.58335975	26.17951647	5.76920421	22.38630838	-1.954336362	5.79364371948504e-05	0.000285135	Klhl41	2	69500464	69514574	+	2529	protein_coding	kelch-like 41 [Source:MGI Symbol;Acc:MGI:2683854]	-	8	6	8	2	11	19	32	27	0.1458788	0.127475515	0.214081353	0.0537562	0.268176943	0.448813923	0.758316575	0.610532834
ENSMUSG00000002565	16.31958104	15.37568663	17.13434132	11.47402645	5.2398067	1.013409608	3.054689976	1.939223442	15.07590886	2.811782432	2.438097338	6.02181160349214e-05	0.000295705	Scin	12	40109768	40184227	-	2999	protein_coding	scinderin [Source:MGI Symbol;Acc:MGI:1306794]	-	21	17	15	10	5	1	3	2	0.322919189	0.304576792	0.338495171	0.226657934	0.102794793	0.019919805	0.05995069	0.038137096
ENSMUSG00000093954	43.51888277	48.84041635	30.84181437	13.76883174	7.33572938	10.13409608	9.164069929	17.45301098	34.24248631	11.02172659	1.645107469	6.21357435220825e-05	0.00030437	Gm16867	14	69600953	69740811	-	7788	protein_coding	predicted gene, 16867 [Source:MGI Symbol;Acc:MGI:4439791]	-	56	54	27	12	7	10	9	18	0.331598921	0.372556521	0.234625659	0.104737618	0.05541785	0.076707108	0.069257365	0.132172362
ENSMUSG00000041624	18.65094976	29.8469211	15.9920519	22.94805291	37.72660824	61.81798607	46.83857963	45.57175089	21.85949392	47.98873121	-1.129837459	6.22303068482544e-05	0.000304758	Gucy1a2	9	3532778	3894736	+	6650	protein_coding	guanylate cyclase 1, soluble, alpha 2 [Source:MGI Symbol;Acc:MGI:2660877]	-	24	33	14	20	36	61	46	47	0.166433452	0.266634687	0.142476774	0.204435231	0.333778559	0.547986349	0.414558273	0.404175796
ENSMUSG00000071324	42.74175986	37.08253834	42.26470859	28.68506614	16.76738144	19.25478255	15.27344988	13.5745641	37.69351823	16.21754449	1.224689773	6.43300880106165e-05	0.000314345	Armc2	10	41790986	41894438	-	7188	protein_coding	armadillo repeat containing 2 [Source:MGI Symbol;Acc:MGI:1916449]	-	55	41	37	25	16	19	15	14	0.352862612	0.30647859	0.348362452	0.236417343	0.137242776	0.157909072	0.125064079	0.111381755
ENSMUSG00000073010	10.87972069	12.66233016	15.9920519	16.06363704	0	1.013409608	5.09114996	1.939223442	13.89943495	2.010945753	2.771748421	6.43475501304664e-05	0.000314353	Gm5127	X	105626792	105754163	+	2150	protein_coding	predicted gene 5127 [Source:MGI Symbol;Acc:MGI:3648285]	-	14	14	14	14	0	1	5	2	0.300289813	0.34987582	0.440683976	0.442626047	0	0.027785812	0.139373737	0.053196814
ENSMUSG00000045319	20.98231848	17.18459094	18.27663074	14.91623439	2.09592268	9.120686469	3.054689976	0	17.83994364	3.567824781	2.334387544	6.51212595357423e-05	0.000317976	Proser2	2	6102418	6135022	-	9563	protein_coding	proline and serine rich 2 [Source:MGI Symbol;Acc:MGI:2442238]	-	27	19	16	13	2	9	3	0	0.130202893	0.106753912	0.113230522	0.092405238	0.012894765	0.056222468	0.018800807	0
ENSMUSG00000054453	0.777122907	0	1.142289421	2.294805291	9.431652061	11.14750568	12.2187599	11.63534065	1.053554405	11.10831458	-3.503031933	6.62841906083291e-05	0.000323257	Sytl5	X	9751861	9860782	+	2301	protein_coding	synaptotagmin-like 5 [Source:MGI Symbol;Acc:MGI:2668451]	-	1	0	1	2	9	11	12	12	0.020041693	0	0.029411763	0.059082759	0.241158998	0.285586462	0.312546059	0.298235074
ENSMUSG00000020676	37.30189951	20.80239956	33.12639322	26.39026084	8.383690721	10.13409608	13.2369899	10.66572893	29.40523828	10.60512641	1.474001793	6.69896814951274e-05	0.000326618	Ccl11	11	81948649	81953781	+	1082	protein_coding	chemokine (C-C motif) ligand 11 [Source:MGI Symbol;Acc:MGI:103576]	-	48	23	29	23	8	10	13	11	2.045808603	1.142154692	1.813879451	1.444933855	0.455869257	0.552121029	0.720054703	0.581379233
ENSMUSG00000081221	25.64505592	20.80239956	12.56518363	9.179221163	3.14388402	3.040228823	5.09114996	2.908835163	17.04796507	3.546024492	2.291253713	6.76297684830941e-05	0.000329577	Gm14760	X	79237460	79238458	-	999	processed_pseudogene	predicted gene 14760 [Source:MGI Symbol;Acc:MGI:3709612]	-	33	23	11	8	3	3	5	3	1.523349224	1.237048425	0.745186332	0.544342057	0.185154105	0.179397884	0.299953488	0.171731458
ENSMUSG00000055926	30.30779336	47.9359642	36.55326148	35.56948201	24.10311082	9.120686469	8.145839936	16.48339926	37.59162526	14.46325912	1.379828971	6.99642535439897e-05	0.000340453	Gm14137	2	119004990	119008056	+	3067	protein_coding	predicted gene 14137 [Source:MGI Symbol;Acc:MGI:3651144]	-	39	53	32	31	23	9	8	17	0.586410658	0.928509703	0.706112478	0.687061019	0.46237212	0.175303377	0.156323983	0.316978084
ENSMUSG00000107653	0	0	2.284578842	1.147402645	9.431652061	16.21455372	14.25521989	5.817670327	0.857995372	11.429774	-3.935597494	7.12974778652288e-05	0.000346601	Gm31520	6	66241139	66261829	+	1802	transcribed_processed_pseudogene	predicted gene, 31520 [Source:MGI Symbol;Acc:MGI:5590679]	-	0	0	2	1	9	16	14	6	0	0	0.075112617	0.037721817	0.30793943	0.530428372	0.465610375	0.190410351
ENSMUSG00000027977	44.29600567	59.69384221	43.40699801	30.97987143	19.91126546	21.28160176	17.30990987	22.30106959	44.59417933	20.20096167	1.15064931	7.18147995565453e-05	0.00034886	Ndst3	3	123319815	123484502	-	9878	protein_coding	N-deacetylase/N-sulfotransferase (heparan glucosaminyl) 3 [Source:MGI Symbol;Acc:MGI:1932544]	-	57	66	38	27	19	21	17	23	0.266107342	0.359003983	0.260346809	0.18579847	0.118593847	0.127002369	0.103140516	0.133153597
ENSMUSG00000028555	6.216983252	2.713356464	2.284578842	12.6214291	18.86330412	20.26819215	24.43751981	23.27068131	5.959086915	21.70992435	-1.890806877	7.25149757749544e-05	0.000352089	Ttc39a	4	109263820	109301942	+	4904	protein_coding	tetratricopeptide repeat domain 39A [Source:MGI Symbol;Acc:MGI:2444350]	-	8	3	2	11	18	20	24	24	0.075229911	0.032869655	0.027600517	0.152471831	0.226307852	0.243635789	0.293298728	0.279869048
ENSMUSG00000026308	2.33136872	0	0	1.147402645	7.33572938	10.13409608	15.27344988	12.60495237	0.869692841	11.33705693	-3.583662746	7.34905970586312e-05	0.000356391	Klhl30	1	91278738	91290138	+	3089	protein_coding	kelch-like 30 [Source:MGI Symbol;Acc:MGI:1918038]	-	3	0	0	1	7	10	15	13	0.044787247	0	0	0.022005411	0.139719721	0.193394287	0.291019943	0.240668657
ENSMUSG00000009628	12.4339665	9.044521546	5.711447106	5.737013227	15.7194201	28.37546901	39.71096969	24.24029303	8.231737096	27.01153796	-1.671976915	7.48537394952261e-05	0.000362559	Tex15	8	34006766	34075610	+	9622	protein_coding	testis expressed gene 15 [Source:MGI Symbol;Acc:MGI:1934816]	-	16	10	5	5	15	28	39	25	0.076684158	0.055841747	0.035167568	0.03532255	0.096117726	0.173841807	0.242911824	0.148582871
ENSMUSG00000002012	12.4339665	8.140069392	1.142289421	3.442207936	29.34291752	22.29501137	20.36459984	24.24029303	6.289633313	24.06070544	-1.847499269	7.5663582679137e-05	0.000366036	Pnck	X	72699600	72703723	-	1971	protein_coding	pregnancy upregulated non-ubiquitously expressed CaM kinase [Source:MGI Symbol;Acc:MGI:1347357]	-	16	9	1	3	28	22	20	25	0.374355642	0.24534671	0.034336107	0.103462275	0.875888827	0.666803094	0.608124879	0.725349764
ENSMUSG00000024727	53.62148055	37.08253834	29.69952495	60.81234021	16.76738144	17.22796333	16.29167987	27.14912819	45.30397101	19.35903821	1.225118624	7.5836372765649e-05	0.000366782	Trpm6	19	18727347	18869875	+	7719	protein_coding	transient receptor potential cation channel, subfamily M, member 6 [Source:MGI Symbol;Acc:MGI:2675603]	-	69	41	26	53	16	17	16	28	0.412229506	0.285395531	0.227955456	0.466726242	0.127801668	0.131567745	0.12422481	0.20743932
ENSMUSG00000020607	3.885614533	5.426712928	6.853736527	11.47402645	32.48680154	18.24137294	21.38282983	19.39223442	6.910022611	22.87580968	-1.773442865	7.71745085052889e-05	0.00037271	Lratd1	12	14196831	14202055	-	4308	protein_coding	LRAT domain containing 1 [Source:MGI Symbol;Acc:MGI:2145011]	-	5	6	6	10	31	18	21	20	0.053523602	0.074834164	0.094256919	0.157787174	0.443673591	0.249607919	0.292141329	0.265490137
ENSMUSG00000045502	33.41628498	28.03801679	34.26868264	24.09545555	16.76738144	6.080457646	6.109379952	13.5745641	29.95460999	10.63294578	1.498499627	7.94028508597843e-05	0.000383007	Hcar2	5	124001633	124003562	-	1930	protein_coding	hydroxycarboxylic acid receptor 2 [Source:MGI Symbol;Acc:MGI:1933383]	-	43	31	30	21	16	6	6	14	1.027453487	0.863035654	1.05196582	0.739621245	0.511140452	0.185718638	0.186313078	0.414824899
ENSMUSG00000102425	21.75944138	18.08904309	19.41892016	25.2428582	6.28776804	7.093867254	5.09114996	6.787282048	21.12756571	6.315016826	1.738189081	7.96486132247334e-05	0.000384099	Gm26616	1	133056414	133059520	-	3107	TEC	predicted gene, 26616 [Source:MGI Symbol;Acc:MGI:5477110]	-	28	20	17	22	6	7	5	7	0.415592596	0.34587016	0.370292872	0.48131436	0.119065949	0.134591718	0.096444652	0.128840048
ENSMUSG00000120130	1.554245813	0.904452155	3.426868264	5.737013227	10.4796134	13.1743249	13.2369899	24.24029303	2.905644865	15.28280531	-2.484998718	8.00794714330427e-05	0.000386083	ENSMUSG00000120130	19	5050127	5051876	-	1750	lncRNA	novel transcript	-	2	1	3	5	10	13	13	25	0.052703926	0.030703388	0.116016802	0.19421347	0.352321812	0.443779109	0.445199537	0.816951077
ENSMUSG00000074604	45.85025149	32.56027757	26.27265669	21.80065026	6.28776804	15.20114411	14.25521989	9.696117211	31.620959	11.36006231	1.49357534	8.08938295977753e-05	0.000389631	Mgst2	3	51567781	51590098	+	3703	protein_coding	microsomal glutathione S-transferase 2 [Source:MGI Symbol;Acc:MGI:2448481]	-	59	36	23	19	6	15	14	10	0.73476646	0.522363883	0.420350732	0.348776552	0.099902215	0.241990935	0.226581122	0.154433096
ENSMUSG00000052889	2.33136872	3.617808619	6.853736527	11.47402645	23.05514948	20.26819215	21.38282983	19.39223442	6.06923508	21.02460147	-1.867793634	8.29938167519105e-05	0.000399166	Prkcb	7	121887974	122233625	+	7651	protein_coding	protein kinase C, beta [Source:MGI Symbol;Acc:MGI:97596]	-	3	4	6	10	22	20	21	20	0.018082317	0.028090932	0.053072645	0.088844222	0.177289109	0.156161274	0.164494163	0.149487846
ENSMUSG00000078300	25.64505592	28.94246895	15.9920519	14.91623439	3.14388402	4.053638431	10.18229992	5.817670327	21.37395279	5.799373175	1.895816132	8.34637942799262e-05	0.000401232	Gm2606	15	12574975	12575976	+	1002	processed_pseudogene	predicted pseudogene 2606 [Source:MGI Symbol;Acc:MGI:3780774]	-	33	32	14	13	3	4	10	6	1.518788298	1.715957826	0.94557939	0.881907472	0.184599752	0.238481019	0.598110847	0.342434583
ENSMUSG00000113959	8.548351972	6.331165082	9.13831537	13.76883174	19.91126546	28.37546901	38.6927397	22.30106959	9.446666042	27.32013594	-1.555791916	8.71553235927242e-05	0.000417765	Gm46339	12	19351654	19355192	+	3539	TEC	predicted gene, 46339 [Source:MGI Symbol;Acc:MGI:5825976]	-	11	7	8	12	19	28	38	23	0.143338596	0.106277622	0.152984386	0.23048787	0.331017243	0.472649299	0.643505753	0.371656184
ENSMUSG00000095332	3.885614533	9.044521546	3.426868264	6.884415872	23.05514948	13.1743249	26.47397979	20.36184614	5.810355054	20.76632508	-1.836971878	0.000103891	0.000492758	Gm9821	2	91776048	91779033	+	2034	lncRNA	predicted gene 9821 [Source:MGI Symbol;Acc:MGI:3704208]	-	5	10	3	6	22	13	26	21	0.113362674	0.264163861	0.099817799	0.200515382	0.666882485	0.381815851	0.766075899	0.59042187
ENSMUSG00000050921	7.771229065	17.18459094	14.84976248	5.737013227	1.04796134	0	0	0.969611721	11.38564893	0.504393265	4.494337406	0.000104152	0.000493761	P2ry10	X	106132098	106148580	+	2982	protein_coding	purinergic receptor P2Y, G-protein coupled 10 [Source:MGI Symbol;Acc:MGI:1926076]	-	10	19	13	5	1	0	0	1	0.154647671	0.342349986	0.295034903	0.113975041	0.020676163	0	0	0.019177255
ENSMUSG00000110588	11.6568436	37.08253834	31.98410379	34.42207936	5.2398067	7.093867254	11.20052991	11.63534065	28.78639127	8.79238613	1.692425997	0.000104738	0.0004963	Gm45774	8	94897376	94900040	-	2665	lncRNA	predicted gene 45774 [Source:MGI Symbol;Acc:MGI:5804889]	-	15	41	28	30	5	7	11	12	0.259564365	0.826629683	0.711047316	0.765193783	0.115677893	0.156914247	0.247368771	0.257500527
ENSMUSG00000120330	0.777122907	0	0	2.294805291	14.67145876	10.13409608	6.109379952	11.63534065	0.767982049	10.63756886	-3.862940579	0.000106811	0.000505522	ENSMUSG00000120330	17	79662710	79663245	-	536	lncRNA	novel transcript	-	1	0	0	2	14	10	6	12	0.086037193	0	0	0.253636994	1.610426192	1.114542824	0.670866121	1.280296465
ENSMUSG00000033491	48.95874311	36.17808619	30.84181437	28.68506614	9.431652061	24.32183058	13.2369899	9.696117211	36.16592745	14.17164744	1.365418883	0.000109949	0.000519505	Prss35	9	86625702	86640496	+	3444	protein_coding	protease, serine 35 [Source:MGI Symbol;Acc:MGI:2444800]	-	63	40	27	25	9	24	13	10	0.843584188	0.624052607	0.530564643	0.493428531	0.16112278	0.416303104	0.226219277	0.166046967
ENSMUSG00000029510	13.21108941	22.61130387	17.13434132	25.2428582	38.77456958	38.50956509	40.72919968	50.4198095	19.5498982	42.10828596	-1.125780184	0.0001112	0.000524792	Gpc2	5	138271917	138278267	-	4274	protein_coding	glypican 2 (cerebroglycan) [Source:MGI Symbol;Acc:MGI:1919201]	-	17	25	15	22	37	38	40	52	0.183427914	0.31428948	0.23751685	0.349893242	0.533758477	0.53114198	0.560886353	0.695765541
ENSMUSG00000003153	32.63916207	19.8979474	39.98012974	25.2428582	8.383690721	14.18773451	12.2187599	7.756893769	29.44002435	10.63676973	1.465941353	0.00011163	0.000526699	Slc2a3	6	122704768	122778599	-	7245	protein_coding	solute carrier family 2 (facilitated glucose transporter), member 3 [Source:MGI Symbol;Acc:MGI:95757]	-	42	22	35	22	8	14	12	8	0.267338757	0.163158102	0.326939458	0.206410451	0.06808151	0.115438638	0.099264111	0.063145977
ENSMUSG00000029819	17.87382685	20.80239956	21.703499	18.35844233	7.33572938	2.026819215	7.127609944	5.817670327	19.68454193	5.576957217	1.819249581	0.000113427	0.00053467	Npy	6	49799690	49806487	+	566	protein_coding	neuropeptide Y [Source:MGI Symbol;Acc:MGI:97374]	-	23	23	19	16	7	2	7	6	1.873969114	2.183412326	2.27182489	1.921546697	0.762533957	0.211093623	0.741192487	0.606218114
ENSMUSG00000082738	0.777122907	0.904452155	1.142289421	2.294805291	9.431652061	9.120686469	11.20052991	13.5745641	1.279667443	10.83185813	-3.149459203	0.00011493	0.000541627	Gm15422	14	124222688	124223228	-	541	processed_pseudogene	predicted gene 15422 [Source:MGI Symbol;Acc:MGI:3707362]	-	1	1	1	2	9	9	11	14	0.085242025	0.099317799	0.125095135	0.251292844	1.025705829	0.993817853	1.218554113	1.47987441
ENSMUSG00000087231	11.6568436	9.044521546	17.13434132	12.6214291	39.82253092	34.45592666	26.47397979	25.20990475	12.61428389	31.49058553	-1.337178819	0.000120715	0.000566337	E230016M11Rik	6	67013583	67057638	+	4370	lncRNA	RIKEN cDNA E230016M11 gene [Source:MGI Symbol;Acc:MGI:2443524]	-	15	10	15	11	38	34	26	26	0.158292685	0.122954072	0.232299088	0.1711034	0.536141887	0.464792413	0.356567135	0.340240494
ENSMUSG00000020838	31.08491626	25.32466033	30.84181437	18.35844233	14.67145876	0	10.18229992	2.908835163	26.40245832	6.940648461	1.943181753	0.000121019	0.000567632	Slc6a4	11	76889429	76923166	+	4531	protein_coding	solute carrier family 6 (neurotransmitter transporter, serotonin), member 4 [Source:MGI Symbol;Acc:MGI:96285]	-	40	28	27	16	14	0	10	3	0.407114859	0.332038407	0.403280651	0.240034304	0.19050727	0	0.132268168	0.037863546
ENSMUSG00000102224	31.86203917	21.70685171	28.55723553	24.09545555	13.62349742	7.093867254	9.164069929	8.72650549	26.55539549	9.651985023	1.468135429	0.00012145	0.000569384	4930447F24Rik	9	108010917	108015766	+	1503	lncRNA	RIKEN cDNA 4930447F24 gene [Source:MGI Symbol;Acc:MGI:1924123]	-	41	24	25	21	13	7	9	9	1.257986267	0.857978913	1.12568975	0.949746509	0.533288171	0.278227856	0.358866508	0.342434583
ENSMUSG00000024743	38.07902242	44.31815558	43.40699801	43.60130053	22.00718814	17.22796333	23.41928982	18.4226227	42.35136913	20.269266	1.060831099	0.000121515	0.000569554	Syt7	19	10366454	10430544	+	7487	protein_coding	synaptotagmin VII [Source:MGI Symbol;Acc:MGI:1859545]	-	49	49	38	38	21	17	23	19	0.301813923	0.351651602	0.343489485	0.345003225	0.172937446	0.13564464	0.184106619	0.145124206
ENSMUSG00000044626	21.75944138	18.08904309	19.41892016	6.884415872	2.09592268	3.040228823	6.109379952	2.908835163	16.53795513	3.538591655	2.23832953	0.000122519	0.000573987	Liph	16	21772567	21814413	-	4402	protein_coding	lipase, member H [Source:MGI Symbol;Acc:MGI:2388029]	-	28	20	17	6	2	3	6	3	0.293331712	0.244120534	0.261358463	0.092650678	0.028012866	0.040712968	0.081686561	0.038973132
ENSMUSG00000030162	21.75944138	36.17808619	25.13036727	36.71688465	14.67145876	5.067048038	11.20052991	12.60495237	29.94619487	10.88599727	1.454758114	0.000124782	0.000584039	Olr1	6	129462207	129484128	-	3572	protein_coding	oxidized low density lipoprotein (lectin-like) receptor 1 [Source:MGI Symbol;Acc:MGI:1261434]	-	28	40	22	32	14	5	11	13	0.361491097	0.601690139	0.41682035	0.608956008	0.241654098	0.083621914	0.184557048	0.208125834
ENSMUSG00000078956	49.73586602	49.7448685	33.12639322	28.68506614	26.1990335	16.21455372	10.18229992	15.51378754	40.32304847	17.02741867	1.261847742	0.000125215	0.00058593	Gm14221	2	160409532	160498188	-	2573	lncRNA	predicted gene 14221 [Source:MGI Symbol;Acc:MGI:3650696]	-	64	55	29	25	25	16	10	16	1.147073408	1.148542992	0.762774025	0.660461663	0.599070317	0.371485397	0.232921519	0.355610263
ENSMUSG00000003227	1.554245813	4.522260773	0	0	18.86330412	5.067048038	12.2187599	16.48339926	1.519126647	13.15812783	-3.001101021	0.000126213	0.000590043	Edar	10	58436611	58511476	-	3637	protein_coding	ectodysplasin-A receptor [Source:MGI Symbol;Acc:MGI:1343498]	-	2	5	0	0	18	5	12	17	0.025359327	0.073867101	0	0	0.305145369	0.082127434	0.197736729	0.267300463
ENSMUSG00000109904	21.75944138	16.28013878	14.84976248	16.06363704	35.63068556	38.50956509	36.65627971	41.69330401	17.23824492	38.12245859	-1.127779862	0.000127717	0.000596652	Gm45819	7	109719197	109720947	+	1751	TEC	predicted gene 45819 [Source:MGI Symbol;Acc:MGI:5804934]	-	28	18	13	14	34	38	36	43	0.737433579	0.552345362	0.502452359	0.543487151	1.19721004	1.296459637	1.232156166	1.404353366
ENSMUSG00000097979	12.4339665	21.70685171	12.56518363	18.35844233	0	7.093867254	4.072919968	1.939223442	16.26611104	3.276502666	2.307355526	0.000130162	0.000607648	Gm4691	6	128179113	128180239	-	1043	transcribed_processed_pseudogene	predicted gene 4691 [Source:MGI Symbol;Acc:MGI:3782871]	-	16	24	11	16	0	7	4	2	0.707435254	1.23637805	0.7137499	1.042756884	0	0.400936211	0.229839719	0.109657863
ENSMUSG00000027360	29.53067045	29.8469211	33.12639322	16.06363704	7.33572938	7.093867254	10.18229992	13.5745641	27.14190545	9.546615163	1.508721389	0.000130439	0.000608653	Hdc	2	126435587	126461219	-	6389	protein_coding	histidine decarboxylase [Source:MGI Symbol;Acc:MGI:96062]	-	38	33	29	14	7	7	10	14	0.274284795	0.277527105	0.307186972	0.148950697	0.067552703	0.06545257	0.093802953	0.125311012
ENSMUSG00000017499	36.52477661	30.75137326	34.26868264	55.07532698	26.1990335	13.1743249	10.18229992	14.54417582	39.15503987	16.02495853	1.285136648	0.000130823	0.000610015	Cdc6	11	98798627	98814766	+	5229	protein_coding	cell division cycle 6 [Source:MGI Symbol;Acc:MGI:1345150]	-	47	34	30	48	25	13	10	15	0.414505445	0.34936921	0.388275776	0.623979019	0.294780632	0.148520451	0.114612176	0.164046401
ENSMUSG00000037705	41.18751405	32.56027757	31.98410379	20.65324762	7.33572938	13.1743249	14.25521989	14.54417582	31.59628576	12.3273625	1.367811253	0.000131884	0.000614389	Tecta	9	42240915	42311225	-	7411	protein_coding	tectorin alpha [Source:MGI Symbol;Acc:MGI:109575]	-	53	36	28	18	7	13	14	15	0.329799566	0.261005729	0.255693037	0.165098483	0.058236975	0.10479199	0.113214127	0.115746678
ENSMUSG00000028445	7.771229065	7.235617237	4.569157685	10.32662381	29.34291752	16.21455372	20.36459984	26.17951647	7.475656949	23.02539689	-1.621274957	0.000137172	0.000638126	Enho	4	41638144	41640324	-	1269	protein_coding	energy homeostasis associated [Source:MGI Symbol;Acc:MGI:1916888]	-	10	8	4	9	28	16	20	27	0.363403748	0.338729264	0.213322199	0.482090173	1.360423071	0.753216648	0.944534387	1.216735647
ENSMUSG00000099803	10.87972069	9.948973701	11.42289421	11.47402645	1.04796134	2.026819215	2.036459984	0	10.93140376	1.277810135	3.10617842	0.000140654	0.000653251	Gm28863	7	110225488	110238565	-	431	lncRNA	predicted gene 28863 [Source:MGI Symbol;Acc:MGI:5579569]	-	14	11	10	10	1	2	2	0	1.497965425	1.371323025	1.57021967	1.577139545	0.1430541	0.277213436	0.278100728	0
ENSMUSG00000021403	38.07902242	63.31165082	31.98410379	45.89610582	11.52757474	24.32183058	27.49220979	12.60495237	44.81772071	18.98664187	1.243426021	0.000142356	0.000660695	Serpinb9b	13	33211399	33225867	+	3351	protein_coding	serine (or cysteine) peptidase inhibitor, clade B, member 9b [Source:MGI Symbol;Acc:MGI:894668]	-	49	70	28	40	11	24	27	13	0.674330303	1.122400794	0.565485257	0.811396173	0.202393163	0.427856726	0.482879464	0.221851829
ENSMUSG00000021070	20.20519557	21.70685171	10.28060479	22.94805291	3.14388402	7.093867254	4.072919968	5.817670327	18.78517625	5.032085392	1.902928436	0.000144966	0.000671867	Bdkrb2	12	105529485	105561496	+	3792	protein_coding	bradykinin receptor, beta 2 [Source:MGI Symbol;Acc:MGI:102845]	-	26	24	9	20	3	7	4	6	0.316195761	0.340069174	0.160624528	0.358516426	0.048778732	0.110278604	0.063218045	0.090485088
ENSMUSG00000040729	26.42217882	17.18459094	15.9920519	14.91623439	44.01437628	35.46933627	44.80211965	39.75408057	18.62876401	41.00997819	-1.110212226	0.000148561	0.000687085	Cep126	9	8076462	8134295	-	5752	protein_coding	centrosomal protein 126 [Source:MGI Symbol;Acc:MGI:2680221]	-	34	19	14	13	42	35	44	41	0.272590718	0.177483946	0.164720193	0.153628527	0.450202593	0.363505274	0.458440734	0.407623364
ENSMUSG00000093405	2.33136872	3.617808619	1.142289421	1.147402645	10.4796134	10.13409608	13.2369899	16.48339926	2.059717351	12.58352466	-2.554905676	0.000148843	0.00068807	Gm20684	7	65510754	65511740	-	380	lncRNA	predicted gene 20684 [Source:MGI Symbol;Acc:MGI:5313131]	-	3	4	1	1	10	10	13	17	0.364073176	0.565588731	0.178095968	0.178880827	1.622534659	1.572091984	2.050261024	2.558346795
ENSMUSG00000039748	41.18751405	37.08253834	39.98012974	41.30649523	19.91126546	17.22796333	21.38282983	17.45301098	39.88916934	18.9937674	1.071085957	0.000148922	0.000688277	Exo1	1	175708147	175741055	+	8422	protein_coding	exonuclease 1 [Source:MGI Symbol;Acc:MGI:1349427]	-	53	41	35	36	19	17	21	18	0.290209521	0.261573036	0.281248679	0.290559216	0.139096417	0.12058554	0.149435389	0.122222555
ENSMUSG00000035805	12.4339665	3.617808619	4.569157685	10.32662381	27.24699484	22.29501137	20.36459984	26.17951647	7.736889154	24.02153063	-1.612031266	0.000163413	0.000751403	Mlc1	15	88840087	88863210	-	2801	protein_coding	megalencephalic leukoencephalopathy with subcortical cysts 1 homolog (human) [Source:MGI Symbol;Acc:MGI:2157910]	-	16	4	4	9	26	22	20	27	0.263425551	0.076731067	0.096646152	0.218412149	0.572318545	0.469214173	0.427923648	0.551245104
ENSMUSG00000073650	55.17572636	34.36918188	58.25676048	55.07532698	23.05514948	33.44251705	25.4557498	12.60495237	50.71924893	23.63959218	1.100297558	0.000168052	0.00077113	Catip	1	74401267	74408480	+	2270	protein_coding	ciliogenesis associated TTC17 interacting protein [Source:MGI Symbol;Acc:MGI:2685062]	-	71	38	51	48	22	33	25	13	1.442392699	0.899460493	1.520484518	1.437350789	0.597550209	0.868459624	0.660029811	0.327500212
ENSMUSG00000089665	20.20519557	13.56678232	21.703499	34.42207936	9.431652061	6.080457646	5.09114996	6.787282048	22.47438906	6.847635429	1.702388948	0.000177605	0.00081234	Fcor	8	3721188	3722362	-	392	protein_coding	Foxo1 corepressor [Source:MGI Symbol;Acc:MGI:1915484]	-	26	15	19	30	9	6	5	7	3.058710014	2.056030463	3.280236959	5.202146511	1.415578708	0.914380031	0.764422281	1.021188847
ENSMUSG00000023781	16.31958104	23.51575602	19.41892016	24.09545555	5.2398067	5.067048038	2.036459984	11.63534065	20.83742819	5.994663844	1.781191309	0.000190044	0.000866045	Hes7	11	69011230	69014881	+	1809	protein_coding	hes family bHLH transcription factor 7 [Source:MGI Symbol;Acc:MGI:2135679]	bHLH	21	26	17	21	5	5	2	12	0.535342536	0.772252164	0.635986707	0.78909287	0.17041547	0.165117455	0.066258382	0.379347101
ENSMUSG00000050994	6.216983252	16.28013878	19.41892016	18.35844233	3.14388402	3.040228823	3.054689976	2.908835163	15.06862113	3.036909496	2.290133147	0.000191177	0.00087081	Adgb	10	10211447	10348070	-	6192	protein_coding	androglobin [Source:MGI Symbol;Acc:MGI:3605549]	-	8	18	17	16	3	3	3	3	0.059581312	0.156194562	0.185804256	0.175645257	0.029872247	0.028943554	0.029036195	0.027706674
ENSMUSG00000025900	20.20519557	7.235617237	9.13831537	13.76883174	2.09592268	3.040228823	1.018229992	1.939223442	12.58698998	2.023401234	2.65015353	0.000194844	0.000885686	Rp1	1	4069780	4479464	-	12311	protein_coding	retinitis pigmentosa 1 (human) [Source:MGI Symbol;Acc:MGI:1341105]	-	26	8	8	12	2	3	1	2	0.097393739	0.034915721	0.043977885	0.06625754	0.01001646	0.01455759	0.004868062	0.009290322
ENSMUSG00000048502	3.108491626	7.235617237	1.142289421	3.442207936	12.57553608	16.21455372	28.51043978	10.66572893	3.732151555	16.99156463	-2.152513625	0.000196955	0.000894873	Duxbl1	14	25979001	25990512	+	4781	protein_coding	double homeobox B-like 1 [Source:MGI Symbol;Acc:MGI:1916048]	Homeobox	4	8	1	3	12	16	28	11	0.038582669	0.089907433	0.014155295	0.042653031	0.154753358	0.199923013	0.350985106	0.13157338
ENSMUSG00000072966	13.21108941	9.044521546	9.13831537	6.884415872	28.29495618	25.33524019	23.41928982	26.17951647	9.56958555	25.80725067	-1.401867713	0.000197109	0.000895369	Gprasp2	X	134739783	134745479	+	4540	protein_coding	G protein-coupled receptor associated sorting protein 2 [Source:MGI Symbol;Acc:MGI:2442071]	-	17	10	8	6	27	25	23	27	0.172680816	0.118350065	0.119253688	0.089834424	0.366678538	0.328961979	0.303613713	0.340096374
ENSMUSG00000047330	45.07312858	55.17158143	36.55326148	44.74870317	16.76738144	26.3486498	28.51043978	16.48339926	45.38666867	22.02746757	1.049631927	0.000201557	0.00091411	Kcne4	1	78794475	78797745	+	2657	protein_coding	potassium voltage-gated channel, Isk-related subfamily, gene 4 [Source:MGI Symbol;Acc:MGI:1891125]	-	58	61	32	39	16	26	28	17	1.006670781	1.23356669	0.81507225	0.997747031	0.371283806	0.584579179	0.631561834	0.365890772
ENSMUSG00000004709	0	0.904452155	0	0	8.383690721	6.080457646	6.109379952	6.787282048	0.226113039	6.840202592	-4.52417191	0.000202699	0.000918664	Cd244a	1	171386761	171437314	+	4876	protein_coding	CD244 molecule A [Source:MGI Symbol;Acc:MGI:109294]	-	0	1	0	0	8	6	6	7	0	0.011019469	0	0	0.101158847	0.073510454	0.073745743	0.082097217
ENSMUSG00000092178	0	0	0	0	1.04796134	2.026819215	20.36459984	2.908835163	0	6.58705389	-5.191579234	0.000216414	0.000977479	Gm45351	7	9602807	9610893	-	2545	unprocessed_pseudogene	predicted gene 45351 [Source:MGI Symbol;Acc:MGI:5791187]	-	0	0	0	0	1	2	20	3	0	0	0	0	0.024226451	0.046946558	0.470968227	0.067410501
ENSMUSG00000053773	4.662737439	5.426712928	5.711447106	4.589610582	0	0	0	0	5.097627014	0	4.773781019	0.000216497	0.000977631	Rdh8	9	20729799	20737413	+	1405	protein_coding	retinol dehydrogenase 8 [Source:MGI Symbol;Acc:MGI:2685028]	-	6	6	5	4	0	0	0	0	0.19693638	0.229455926	0.240841522	0.193522319	0	0	0	0
ENSMUSG00000116720	29.53067045	14.47123447	19.41892016	28.68506614	5.2398067	6.080457646	8.145839936	10.66572893	23.0264728	7.532958304	1.608068971	0.000234091	0.001051346	Gm31641	16	94984498	95156535	-	2732	lncRNA	predicted gene, 31641 [Source:MGI Symbol;Acc:MGI:5590800]	-	38	16	17	25	5	6	8	11	0.641436879	0.314676014	0.421120041	0.622023375	0.11284099	0.131199477	0.175492553	0.230253415
ENSMUSG00000054545	20.20519557	18.99349525	12.56518363	14.91623439	5.2398067	3.040228823	4.072919968	5.817670327	16.67002721	4.542656455	1.887658924	0.0002397	0.001074113	Ugt1a6a	1	88062531	88146719	+	4312	protein_coding	UDP glucuronosyltransferase 1 family, polypeptide A6A [Source:MGI Symbol;Acc:MGI:2137698]	-	26	21	11	13	5	3	4	6	0.278064547	0.261676604	0.17264405	0.204933044	0.071493874	0.041562729	0.055594348	0.079573157
ENSMUSG00000111293	17.87382685	9.948973701	5.711447106	8.031818518	23.05514948	34.45592666	29.52866977	27.14912819	10.39151654	28.54721853	-1.407288143	0.00024285	0.00108698	Gm34006	10	42737378	42740695	-	2204	lncRNA	predicted gene, 34006 [Source:MGI Symbol;Acc:MGI:5593165]	-	23	11	5	7	22	34	29	28	0.481246152	0.268167071	0.153531007	0.215890654	0.615444181	0.921571163	0.788561932	0.726508218
ENSMUSG00000030579	19.42807266	16.28013878	18.27663074	24.09545555	39.82253092	39.5229747	40.72919968	38.78446884	19.52007444	39.71479354	-1.033039612	0.000243417	0.00108856	Tyrobp	7	30113185	30117010	+	667	protein_coding	TYRO protein tyrosine kinase binding protein [Source:MGI Symbol;Acc:MGI:1277211]	-	25	18	16	21	38	39	40	40	1.728483343	1.450010089	1.623423515	2.140133437	3.512653745	3.493013973	3.594045388	3.429479785
ENSMUSG00000050092	6.216983252	2.713356464	5.711447106	5.737013227	0	0	0	0	5.094700012	0	4.771883056	0.000250746	0.001119321	Sprr2b	3	92223927	92225392	+	784	protein_coding	small proline-rich protein 2B [Source:MGI Symbol;Acc:MGI:1330352]	-	8	3	5	5	0	0	0	0	0.470570771	0.205603046	0.431610126	0.433512209	0	0	0	0
ENSMUSG00000037944	13.98821232	18.08904309	5.711447106	17.21103968	2.09592268	3.040228823	3.054689976	2.908835163	13.74993555	2.774919161	2.315024773	0.000260171	0.001159309	Ccr7	11	99035022	99045903	-	1978	protein_coding	chemokine (C-C motif) receptor 7 [Source:MGI Symbol;Acc:MGI:103011]	-	18	20	5	15	2	3	3	3	0.419659677	0.543285434	0.171072972	0.515480645	0.06234208	0.090605908	0.090895915	0.086733936
ENSMUSG00000027765	25.64505592	18.99349525	25.13036727	12.6214291	32.48680154	45.60343234	57.02087956	40.72369229	20.59758688	43.95870143	-1.080513265	0.000260608	0.001160998	P2ry1	3	60910216	60916403	+	4291	protein_coding	purinergic receptor P2Y, G-protein coupled 1 [Source:MGI Symbol;Acc:MGI:105049]	-	33	21	22	11	31	45	56	42	0.354655296	0.26295724	0.346977928	0.174253521	0.445431328	0.626492028	0.782129943	0.559738095
ENSMUSG00000029671	4.662737439	2.713356464	5.711447106	6.884415872	19.91126546	9.120686469	14.25521989	31.9971868	4.99298922	18.82108965	-1.945214977	0.00026209	0.001166815	Wnt16	6	22288226	22298521	+	4360	protein_coding	wingless-type MMTV integration site family, member 16 [Source:MGI Symbol;Acc:MGI:2136018]	-	6	3	5	6	19	9	14	33	0.063462297	0.036970823	0.077610628	0.093543185	0.268685785	0.123315472	0.19243805	0.432834172
ENSMUSG00000005202	6.994106159	7.235617237	5.711447106	1.147402645	0	0	0	0	5.272143287	0	4.842097774	0.000264469	0.001176614	Shbg	11	69505630	69508731	-	1506	protein_coding	sex hormone binding globulin [Source:MGI Symbol;Acc:MGI:98295]	-	9	8	5	1	0	0	0	0	0.275593241	0.285423264	0.224689468	0.045135933	0	0	0	0
ENSMUSG00000008658	13.98821232	9.948973701	25.13036727	22.94805291	2.09592268	3.040228823	6.109379952	6.787282048	18.00390155	4.508203376	1.969560688	0.000265335	0.001180203	Rbfox1	16	5703219	7229390	+	4400	protein_coding	RNA binding protein, fox-1 homolog (C. elegans) 1 [Source:MGI Symbol;Acc:MGI:1926224]	-	18	11	22	20	2	3	6	7	0.1886561	0.134327324	0.338382339	0.308975975	0.028025599	0.040731474	0.081723691	0.090978643
ENSMUSG00000036856	19.42807266	28.94246895	12.56518363	16.06363704	27.24699484	58.77775724	43.78388966	43.63252745	19.24984057	43.3602923	-1.152953415	0.000288587	0.001277342	Wnt4	4	137004800	137027037	+	4194	protein_coding	wingless-type MMTV integration site family, member 4 [Source:MGI Symbol;Acc:MGI:98957]	-	25	32	11	14	26	58	43	45	0.27489232	0.409964173	0.177501465	0.226906534	0.382228003	0.826154204	0.614454076	0.613589865
ENSMUSG00000084996	15.54245813	28.03801679	37.6955509	20.65324762	15.7194201	4.053638431	6.109379952	6.787282048	25.48231836	8.167430133	1.637331592	0.000292943	0.00129518	Gm11419	11	81876232	81879595	+	683	lncRNA	predicted gene 11419 [Source:MGI Symbol;Acc:MGI:3651781]	-	20	31	33	18	15	4	6	7	1.350393429	2.43873911	3.26987326	1.79142732	1.354091883	0.349865273	0.526477659	0.586099602
ENSMUSG00000063193	2.33136872	5.426712928	3.426868264	2.294805291	13.62349742	14.18773451	13.2369899	15.51378754	3.3699388	14.14050234	-2.064459726	0.000295653	0.001305767	Cd300lb	11	114813607	114825212	-	2917	protein_coding	CD300 molecule like family member B [Source:MGI Symbol;Acc:MGI:2685099]	-	3	6	3	2	13	14	13	16	0.047428113	0.110519567	0.069602127	0.046605906	0.27477961	0.28671681	0.267089197	0.313673365
ENSMUSG00000021259	12.4339665	12.66233016	21.703499	12.6214291	41.9184536	23.30842098	29.52866977	42.66291573	14.85530619	34.35461502	-1.228019406	0.000296492	0.001309121	Cyp46a1	12	108300640	108328493	+	3287	protein_coding	cytochrome P450, family 46, subfamily a, polypeptide 1 [Source:MGI Symbol;Acc:MGI:1341877]	-	16	14	19	11	40	23	29	44	0.224476717	0.228850932	0.391193455	0.227478509	0.750305045	0.418012897	0.528746729	0.765503291
ENSMUSG00000110926	15.54245813	8.140069392	9.13831537	11.47402645	1.04796134	2.026819215	2.036459984	1.939223442	11.07371734	1.762615995	2.656934736	0.000307282	0.001354059	Gm5917	9	55425853	55426573	+	721	processed_pseudogene	predicted gene 5917 [Source:MGI Symbol;Acc:MGI:3646334]	-	20	9	8	10	1	2	2	2	1.279221515	0.670705083	0.750917812	0.942783834	0.085515003	0.165712886	0.166243292	0.158631277
ENSMUSG00000107879	40.41039114	46.12705989	42.26470859	30.97987143	14.67145876	15.20114411	29.52866977	14.54417582	39.94550776	18.48636212	1.117377133	0.000307452	0.001354505	9330102E08Rik	6	128146667	128160766	-	3923	translated_unprocessed_pseudogene	RIKEN cDNA 9330102E08 gene [Source:MGI Symbol;Acc:MGI:3026973]	-	52	51	37	27	14	15	29	15	0.611274191	0.698515779	0.638294496	0.467835149	0.22003274	0.228420196	0.443025873	0.218658841
ENSMUSG00000097113	24.0908101	27.13356464	21.703499	24.09545555	6.28776804	9.120686469	15.27344988	1.939223442	24.25583232	8.155281958	1.581147184	0.000308379	0.001358289	Gm19705	1	136598507	136618544	+	2332	lncRNA	predicted gene, 19705 [Source:MGI Symbol;Acc:MGI:5011890]	-	31	30	19	21	6	9	15	2	0.613033449	0.691221219	0.551394892	0.612122214	0.158635464	0.230555514	0.385489109	0.04904509
ENSMUSG00000044244	48.18162021	28.03801679	37.6955509	45.89610582	17.81534278	16.21455372	20.36459984	21.33145786	39.95282343	18.93148855	1.07700874	0.000308809	0.001359883	Il20rb	9	100339772	100368841	-	4206	protein_coding	interleukin 20 receptor beta [Source:MGI Symbol;Acc:MGI:2143266]	-	62	31	33	40	17	16	20	22	0.679787924	0.396019689	0.530985125	0.646454726	0.249205276	0.227254381	0.284977208	0.299121412
ENSMUSG00000120260	16.31958104	13.56678232	15.9920519	11.47402645	3.14388402	3.040228823	3.054689976	4.848058606	14.33811043	3.521715356	2.025382761	0.000327754	0.001439162	ENSMUSG00000120260	17	29707882	29709334	-	1453	lncRNA	novel transcript	-	21	15	14	10	3	3	3	5	0.666506984	0.554689567	0.652078836	0.467823224	0.127301412	0.123343762	0.123738555	0.19678794
ENSMUSG00000096051	9.325474879	15.37568663	12.56518363	8.031818518	0	1.013409608	3.054689976	2.908835163	11.32454091	1.744233687	2.685157105	0.000327893	0.001439208	Vmn1r40	6	89684522	89693639	+	3011	protein_coding	vomeronasal 1 receptor 40 [Source:MGI Symbol;Acc:MGI:2148518]	-	12	17	11	7	0	1	3	3	0.183789846	0.303362936	0.2472405	0.15802823	0	0.019840417	0.059711764	0.056977657
ENSMUSG00000054679	5.439860346	9.044521546	11.42289421	0	32.48680154	18.24137294	17.30990987	20.36184614	6.476819026	22.09998262	-1.762348663	0.000340404	0.001490428	Srsf12	4	33208991	33233340	+	3148	protein_coding	serine and arginine-rich splicing factor 12 [Source:MGI Symbol;Acc:MGI:2661424]	-	7	10	10	0	31	18	17	21	0.102544965	0.170682749	0.214982426	0	0.607161953	0.341585425	0.323641047	0.381486049
ENSMUSG00000074264	6.994106159	18.08904309	6.853736527	3.442207936	27.24699484	23.30842098	32.58335975	21.33145786	8.844773429	26.11755836	-1.530601822	0.000342882	0.001500364	Amy1	3	113349359	113400348	-	3446	protein_coding	amylase 1, salivary [Source:MGI Symbol;Acc:MGI:88019]	-	9	20	6	3	26	23	32	22	0.120442084	0.311845208	0.117834825	0.059177058	0.46519566	0.398725593	0.556524266	0.365091311
ENSMUSG00000032202	13.98821232	18.99349525	15.9920519	24.09545555	34.58272422	41.54979391	40.72919968	33.93641024	18.26730375	37.69953201	-1.061461007	0.000353423	0.001543013	Rab27a	9	72952136	73004911	+	3879	protein_coding	RAB27A, member RAS oncogene family [Source:MGI Symbol;Acc:MGI:1861441]	-	18	21	14	21	33	41	40	35	0.213995061	0.290886702	0.244256393	0.367999227	0.5245317	0.631430603	0.618001617	0.515991271
ENSMUSG00000042763	16.31958104	23.51575602	15.9920519	12.6214291	42.96641494	50.67048038	25.4557498	33.93641024	17.11220451	38.25726384	-1.147266263	0.000357482	0.001559021	Maneal	4	124749032	124755964	-	2727	protein_coding	mannosidase, endo-alpha-like [Source:MGI Symbol;Acc:MGI:2684896]	-	21	26	14	11	41	50	25	35	0.355128217	0.512286089	0.347440612	0.274192101	0.926992666	1.095333615	0.549419755	0.733967781
ENSMUSG00000053166	29.53067045	30.75137326	21.703499	14.91623439	6.28776804	12.16091529	9.164069929	7.756893769	24.22544428	8.842411757	1.470102936	0.000361036	0.001573489	Cdh22	2	164953427	165076773	-	3702	protein_coding	cadherin 22 [Source:MGI Symbol;Acc:MGI:1341843]	-	38	34	19	13	6	12	9	8	0.473367248	0.493476931	0.347340056	0.23870105	0.099929201	0.193645042	0.145698639	0.12357985
ENSMUSG00000038180	10.10259779	13.56678232	15.9920519	8.031818518	45.06233762	25.33524019	20.36459984	29.08835163	11.92331263	29.96263232	-1.332245179	0.000365968	0.001592537	Spag4	2	155907095	155912537	+	4831	protein_coding	sperm associated antigen 4 [Source:MGI Symbol;Acc:MGI:2444120]	-	13	15	14	7	43	25	20	30	0.124095873	0.1668317	0.19612307	0.098493687	0.548793549	0.309146633	0.248108908	0.355122596
ENSMUSG00000020810	1.554245813	0.904452155	4.569157685	0	6.28776804	12.16091529	14.25521989	11.63534065	1.756963913	11.08481097	-2.698935308	0.000380855	0.001652254	Cygb	11	116536421	116545139	-	2331	protein_coding	cytoglobin [Source:MGI Symbol;Acc:MGI:2149481]	-	2	1	4	0	6	12	14	12	0.039567512	0.023050592	0.116132935	0	0.158703519	0.30753923	0.359944185	0.294396785
ENSMUSG00000021587	45.85025149	37.08253834	33.12639322	28.68506614	20.9592268	19.25478255	14.25521989	13.5745641	36.18606229	17.01094833	1.105659521	0.00039019	0.001690539	Pcsk1	13	75237945	75282980	+	5604	protein_coding	proprotein convertase subtilisin/kexin type 1 [Source:MGI Symbol;Acc:MGI:97511]	-	59	41	29	25	20	19	14	14	0.485517523	0.393106372	0.350217267	0.303241945	0.220043958	0.2025429	0.149719824	0.142864393
ENSMUSG00000056494	20.98231848	13.56678232	7.996025949	18.35844233	5.2398067	4.053638431	2.036459984	3.878446884	15.22589227	3.802088	2.016581542	0.000399325	0.001727244	Cngb3	4	19280850	19510623	+	4708	protein_coding	cyclic nucleotide gated channel beta 3 [Source:MGI Symbol;Acc:MGI:1353562]	-	27	15	7	16	5	4	2	4	0.264471168	0.171190302	0.100623465	0.231010074	0.065480371	0.050755731	0.025459094	0.048586725
ENSMUSG00000078773	52.06723474	63.31165082	36.55326148	32.12727407	26.1990335	22.29501137	22.40105983	21.33145786	46.01485528	23.05664064	1.013961471	0.000408711	0.001764246	Rad54b	4	11558922	11615805	+	5782	protein_coding	RAD54 homolog B (S. cerevisiae) [Source:MGI Symbol;Acc:MGI:3605986]	-	67	70	32	28	25	22	22	22	0.534376978	0.650495514	0.374549804	0.329175372	0.266587327	0.227303511	0.228031053	0.217589875
ENSMUSG00000025481	16.31958104	6.331165082	7.996025949	5.737013227	1.04796134	0	1.018229992	0	9.095946324	0.516547833	4.187397592	0.000409226	0.001766085	Urah	7	140414931	140417879	+	1427	protein_coding	urate (5-hydroxyiso-) hydrolase [Source:MGI Symbol;Acc:MGI:1916142]	-	21	7	7	5	1	0	1	0	0.678650769	0.263571483	0.33197987	0.238173491	0.04320695	0	0.041997692	0
ENSMUSG00000104667	9.325474879	14.47123447	10.28060479	6.884415872	1.04796134	1.013409608	2.036459984	1.939223442	10.2404325	1.509263594	2.763923841	0.000420331	0.001809297	Gm4961	5	30297938	30302684	+	2249	lncRNA	predicted pseudogene 4961 [Source:MGI Symbol;Acc:MGI:3645260]	-	12	16	9	6	1	1	2	2	0.246061017	0.382256501	0.270826238	0.181346504	0.027414992	0.026562692	0.053295426	0.050855114
ENSMUSG00000111488	4.662737439	2.713356464	2.284578842	10.32662381	0	0	0	0	4.996824139	0	4.734671119	0.000429494	0.001845944	Gm31378	10	37992241	37998057	-	267	lncRNA	predicted gene, 31378 [Source:MGI Symbol;Acc:MGI:5590537]	-	6	3	2	9	0	0	0	0	1.03631316	0.603718308	0.506939834	2.291282508	0	0	0	0
ENSMUSG00000025489	17.09670394	14.47123447	27.41494611	10.32662381	4.19184536	3.040228823	7.127609944	4.848058606	17.32737708	4.801935683	1.846227963	0.000436096	0.001872291	Ifitm5	7	140528871	140530204	-	765	protein_coding	interferon induced transmembrane protein 5 [Source:MGI Symbol;Acc:MGI:1934923]	-	22	16	24	9	4	3	7	5	1.326209913	1.123784145	2.123183303	0.799702522	0.322385972	0.234272531	0.548385553	0.373768467
ENSMUSG00000045215	5.439860346	12.66233016	11.42289421	4.589610582	33.53476288	22.29501137	13.2369899	30.05796335	8.528673826	24.78118188	-1.543369888	0.000437028	0.001875485	Asxl3	18	22477303	22663284	+	15691	protein_coding	ASXL transcriptional regulator 3 [Source:MGI Symbol;Acc:MGI:2685175]	-	7	14	10	4	32	22	13	31	0.020573039	0.047940412	0.043130755	0.017328332	0.125741007	0.08375941	0.049652615	0.112980934
ENSMUSG00000020793	49.73586602	27.13356464	42.26470859	28.68506614	25.15107216	10.13409608	17.30990987	11.63534065	36.95480134	16.05760469	1.214690475	0.000444447	0.001901167	Galr2	11	116171765	116174764	+	2456	protein_coding	galanin receptor 2 [Source:MGI Symbol;Acc:MGI:1337018]	-	64	30	37	25	24	10	17	12	1.201718192	0.656322428	1.019555907	0.691925024	0.602504727	0.243238988	0.414829811	0.279413235
ENSMUSG00000057465	7.771229065	9.044521546	9.13831537	9.179221163	0	2.026819215	0	0	8.783321786	0.506704804	4.112141048	0.000445643	0.001905462	Saa2	7	46401214	46403737	+	2518	protein_coding	serum amyloid A 2 [Source:MGI Symbol;Acc:MGI:98222]	-	10	10	8	8	0	2	0	0	0.183145098	0.213387329	0.215016578	0.215964144	0	0.047449957	0	0
ENSMUSG00000059857	0	0	0	0	5.2398067	4.053638431	6.109379952	2.908835163	0	4.577915062	-4.664748116	0.000448563	0.001916296	Ntng1	3	109687356	110051327	-	8243	protein_coding	netrin G1 [Source:MGI Symbol;Acc:MGI:1934028]	-	0	0	0	0	5	4	6	3	0	0	0	0	0.037399198	0.028989201	0.043622982	0.020812778
ENSMUSG00000101445	1.554245813	2.713356464	5.711447106	0	12.57553608	15.20114411	18.32813986	5.817670327	2.494762346	12.98062259	-2.405850706	0.00046143	0.001969995	Gm28932	14	124216622	124218031	+	357	lncRNA	predicted gene 28932 [Source:MGI Symbol;Acc:MGI:5579638]	-	2	3	5	0	12	15	18	6	0.25835258	0.451520415	0.947849689	0	2.072481246	2.510062831	3.021716311	0.961118915
ENSMUSG00000050395	49.73586602	27.13356464	28.55723553	20.65324762	17.81534278	11.14750568	13.2369899	9.696117211	31.51997845	12.97398889	1.303716306	0.000468913	0.001999369	Tnfsf15	4	63642840	63663350	-	5828	protein_coding	tumor necrosis factor (ligand) superfamily, member 15 [Source:MGI Symbol;Acc:MGI:2180140]	-	64	30	25	18	17	11	13	10	0.506420707	0.27658337	0.290307429	0.209942495	0.179848557	0.11275471	0.133682085	0.098123843
ENSMUSG00000120025	28.75354754	23.51575602	45.69157685	25.2428582	12.57553608	14.18773451	9.164069929	15.51378754	30.80093465	12.86028201	1.248517726	0.000480042	0.002042441	ENSMUSG00000120025	8	127320858	127321308	-	451	lncRNA	novel transcript	-	37	26	40	22	12	14	9	16	3.783347266	3.097570211	6.002347475	3.315839727	1.640522849	1.854441098	1.195956456	2.028792033
ENSMUSG00000034641	6.216983252	3.617808619	7.996025949	9.179221163	17.81534278	22.29501137	20.36459984	17.45301098	6.752509746	19.48199124	-1.559743082	0.000482662	0.002052269	Cd300ld	11	114873100	114880748	-	2645	protein_coding	CD300 molecule like family member d [Source:MGI Symbol;Acc:MGI:2442358]	-	8	4	7	8	17	22	20	18	0.139481091	0.081256604	0.179105964	0.205594599	0.396278786	0.496888052	0.453162245	0.389171402
ENSMUSG00000113472	3.108491626	9.044521546	5.711447106	8.031818518	19.91126546	14.18773451	23.41928982	20.36184614	6.474069699	19.47003398	-1.612590568	0.000483898	0.002056645	Gm47602	13	63424719	63427038	-	2320	TEC	predicted gene, 47602 [Source:MGI Symbol;Acc:MGI:6096656]	-	4	10	5	7	19	14	23	21	0.079510234	0.231598834	0.145854456	0.205096121	0.504943976	0.360496955	0.594140628	0.517637105
ENSMUSG00000021010	5.439860346	7.235617237	7.996025949	6.884415872	14.67145876	20.26819215	23.41928982	20.36184614	6.888979851	19.68019672	-1.531304091	0.000488349	0.002073345	Npas3	12	53294940	54118958	+	6527	protein_coding	neuronal PAS domain protein 3 [Source:MGI Symbol;Acc:MGI:1351610]	bHLH	7	8	7	6	14	20	23	21	0.049457875	0.065856816	0.07258086	0.062486332	0.13224888	0.183053456	0.21118527	0.183992352
ENSMUSG00000055313	66.05544706	56.98048574	37.6955509	39.01168994	25.15107216	21.28160176	36.65627971	9.696117211	49.93579341	23.19626771	1.123094643	0.000488762	0.002074654	Pgbd1	13	21605445	21625228	-	3637	protein_coding	piggyBac transposable element derived 1 [Source:MGI Symbol;Acc:MGI:2441675]	-	85	63	33	34	24	21	36	10	1.077771385	0.930725475	0.614056485	0.635452376	0.406860492	0.344935222	0.593210186	0.157235566
ENSMUSG00000025610	3.885614533	5.426712928	5.711447106	4.589610582	13.62349742	19.25478255	15.27344988	16.48339926	4.903346287	16.15878228	-1.734501675	0.000504095	0.002136092	Map3k7cl	16	87350218	87392224	+	1652	protein_coding	Map3k7 C-terminal like [Source:MGI Symbol;Acc:MGI:2446584]	-	5	6	5	4	13	19	15	17	0.139576076	0.195148654	0.204831924	0.164587686	0.485188936	0.687076521	0.544165014	0.588481708
ENSMUSG00000026241	6.994106159	4.522260773	4.569157685	2.294805291	0	0	0	0	4.595082477	0	4.643740707	0.000509426	0.002155921	Nppc	1	86594013	86598293	-	1042	protein_coding	natriuretic peptide type C [Source:MGI Symbol;Acc:MGI:97369]	-	9	5	4	2	0	0	0	0	0.398314223	0.257825957	0.259794502	0.130469701	0	0	0	0
ENSMUSG00000035472	6.994106159	18.99349525	17.13434132	12.6214291	1.04796134	6.080457646	2.036459984	2.908835163	13.93584296	3.018428533	2.191630952	0.000549088	0.002312453	Slc25a21	12	56759419	57244257	-	4872	protein_coding	solute carrier family 25 (mitochondrial oxodicarboxylate carrier), member 21 [Source:MGI Symbol;Acc:MGI:2445059]	-	9	21	15	11	1	6	2	3	0.085189536	0.231598834	0.208363509	0.153473288	0.012655237	0.073570807	0.024602096	0.035213409
ENSMUSG00000040420	12.4339665	7.235617237	11.42289421	12.6214291	30.39087886	33.44251705	20.36459984	22.30106959	10.92847676	26.62476634	-1.288575338	0.000557891	0.002346047	Cdh18	15	22549108	23474504	+	4554	protein_coding	cadherin 18 [Source:MGI Symbol;Acc:MGI:1344366]	-	16	8	10	11	29	33	20	23	0.162023489	0.094388984	0.148608844	0.164190131	0.39262916	0.432894894	0.263200294	0.288821088
ENSMUSG00000047307	20.98231848	17.18459094	12.56518363	12.6214291	37.72660824	31.41569784	31.56512975	35.87563368	15.83838054	34.14576738	-1.079412736	0.000567232	0.002381297	Pcdhb13	18	37575553	37579262	+	3710	protein_coding	protocadherin beta 13 [Source:MGI Symbol;Acc:MGI:2136748]	-	27	19	11	11	36	31	31	37	0.335614626	0.275171876	0.200657991	0.20154228	0.598282322	0.499170986	0.500768709	0.570324337
ENSMUSG00000034773	33.41628498	34.36918188	45.69157685	47.04350846	16.76738144	26.3486498	19.34636985	16.48339926	40.13013804	19.73645009	1.01162012	0.000572721	0.002402308	Hrob	11	102139708	102156013	+	3032	protein_coding	homologous recombination factor with OB-fold [Source:MGI Symbol;Acc:MGI:2387601]	-	43	38	40	41	16	26	19	17	0.654018876	0.673408746	0.89282939	0.919183143	0.325363151	0.512277995	0.375555221	0.320637131
ENSMUSG00000040907	10.10259779	3.617808619	25.13036727	16.06363704	0	5.067048038	2.036459984	1.939223442	13.72860268	2.260682866	2.575526593	0.000574922	0.002410016	Atp1a3	7	24677592	24705383	-	5958	protein_coding	ATPase, Na+/K+ transporting, alpha 3 polypeptide [Source:MGI Symbol;Acc:MGI:88107]	-	13	4	22	14	0	5	2	2	0.100622216	0.036073132	0.249896323	0.159725747	0	0.05013385	0.020117726	0.019196568
ENSMUSG00000024481	13.21108941	16.28013878	19.41892016	11.47402645	38.77456958	31.41569784	27.49220979	31.9971868	15.0960437	32.419916	-1.107658548	0.000584037	0.002444618	Lvrn	18	46983105	47040309	+	5275	protein_coding	laeverin [Source:MGI Symbol;Acc:MGI:1921824]	-	17	18	17	10	37	31	27	33	0.148620077	0.183347247	0.218104256	0.128862018	0.432470849	0.351075707	0.306754329	0.357754879
ENSMUSG00000069170	17.09670394	9.948973701	7.996025949	16.06363704	5.2398067	1.013409608	2.036459984	2.908835163	12.77633516	2.799627864	2.204460207	0.000624031	0.002601614	Adgrv1	13	81243187	81781273	-	24878	protein_coding	adhesion G protein-coupled receptor V1 [Source:MGI Symbol;Acc:MGI:1274784]	-	22	11	7	14	5	1	2	3	0.040781035	0.023757546	0.019042338	0.038252512	0.012391735	0.002401298	0.004817968	0.006896042
ENSMUSG00000074527	10.87972069	5.426712928	9.13831537	9.179221163	29.34291752	26.3486498	13.2369899	24.24029303	8.655992538	23.29221256	-1.425045824	0.00064764	0.002693825	Gm14296	2	176584302	176619602	-	9870	protein_coding	predicted gene 14296 [Source:MGI Symbol;Acc:MGI:3708667]	zf-C2H2	14	6	8	8	28	26	13	25	0.065412675	0.032663179	0.05485428	0.05509602	0.174911538	0.157368478	0.078936088	0.144849482
ENSMUSG00000115205	17.87382685	20.80239956	15.9920519	10.32662381	2.09592268	10.13409608	3.054689976	1.939223442	16.24872553	4.305983044	1.927575046	0.000654128	0.002717398	Gm16374	15	4914602	4915600	+	999	processed_pseudogene	predicted pseudogene 16374 [Source:MGI Symbol;Acc:MGI:3648759]	-	23	23	14	9	2	10	3	2	1.061728247	1.237048425	0.948418968	0.612384814	0.12343607	0.597992947	0.179972093	0.114487638
ENSMUSG00000115845	4.662737439	8.140069392	6.853736527	14.91623439	1.04796134	0	1.018229992	0.969611721	8.643194437	0.758950763	3.490546422	0.000705712	0.002916453	4933402J15Rik	14	74592967	74607181	+	1660	lncRNA	RIKEN cDNA 4933402J15 gene [Source:MGI Symbol;Acc:MGI:1921675]	-	6	9	6	13	1	0	1	1	0.166684105	0.291312268	0.244613739	0.532332101	0.03714236	0	0.036102835	0.034449744
ENSMUSG00000051599	3.885614533	11.75787801	4.569157685	13.76883174	24.10311082	16.21455372	25.4557498	27.14912819	8.495370493	23.23063563	-1.475549732	0.000727526	0.002996014	Pcdhb2	18	37427865	37430677	+	2813	protein_coding	protocadherin beta 2 [Source:MGI Symbol;Acc:MGI:2136735]	-	5	13	4	12	23	16	25	28	0.081969313	0.248312152	0.096233868	0.289973897	0.504122038	0.339790944	0.532622706	0.569222933
ENSMUSG00000031112	10.10259779	19.8979474	12.56518363	17.21103968	33.53476288	33.44251705	30.54689976	30.05796335	14.94419213	31.89553576	-1.102898259	0.000737836	0.003034698	Stk26	X	49929924	49981974	+	5271	protein_coding	serine/threonine kinase 26 [Source:MGI Symbol;Acc:MGI:1917665]	-	13	22	11	15	32	33	30	31	0.113736893	0.224261136	0.14123338	0.193439711	0.374312682	0.374009362	0.341096795	0.336327801
ENSMUSG00000121179	0	0	2.284578842	0	9.431652061	11.14750568	8.145839936	2.908835163	0.571144711	7.908458211	-3.998347367	0.000748515	0.003073534	ENSMUSG00000121179	6	30782687	30785779	+	3093	lncRNA	novel transcript, antisense to Copg2	-	0	0	2	0	9	11	8	3	0	0	0.043761053	0	0.179407324	0.2124586	0.155009911	0.055467095
ENSMUSG00000107728	10.10259779	3.617808619	9.13831537	4.589610582	19.91126546	27.36205941	20.36459984	13.5745641	6.862083089	20.3031222	-1.548368271	0.000766997	0.003144877	Gm38910	6	134582197	134584644	-	2448	lncRNA	predicted gene, 38910 [Source:MGI Symbol;Acc:MGI:5621795]	-	13	4	8	4	19	27	20	14	0.244896717	0.087795636	0.221164927	0.111069795	0.478541676	0.658891493	0.489629958	0.327047408
ENSMUSG00000031647	31.86203917	33.46472972	28.55723553	36.71688465	17.81534278	22.29501137	6.109379952	11.63534065	32.65022227	14.46376869	1.17673603	0.000770329	0.003155287	Mfap3l	8	61085861	61129763	+	6837	protein_coding	microfibrillar-associated protein 3-like [Source:MGI Symbol;Acc:MGI:1918556]	-	41	37	25	32	17	22	6	12	0.276547222	0.290777298	0.247464048	0.318149899	0.153306624	0.192228887	0.052593863	0.100371348
ENSMUSG00000097727	7.771229065	14.47123447	14.84976248	10.32662381	5.2398067	3.040228823	0	0.969611721	11.85471246	2.312411811	2.365613224	0.000774028	0.003169784	F630040K05Rik	17	46045432	46099520	+	5554	lncRNA	RIKEN cDNA F630040K05 gene [Source:MGI Symbol;Acc:MGI:4437734]	-	10	16	13	9	5	3	0	1	0.083031933	0.154788417	0.158407289	0.110149879	0.055506227	0.032268363	0	0.010296467
ENSMUSG00000055541	2.33136872	1.808904309	3.426868264	1.147402645	9.431652061	17.22796333	12.2187599	5.817670327	2.178635985	11.17401141	-2.359257268	0.000778548	0.003187637	Lair1	7	4006401	4066203	-	7475	protein_coding	leukocyte-associated Ig-like receptor 1 [Source:MGI Symbol;Acc:MGI:105492]	-	3	2	3	1	9	17	12	6	0.018508068	0.014376168	0.027161124	0.009093607	0.074235031	0.135862398	0.09620983	0.045902268
ENSMUSG00000097993	8.548351972	10.85342586	6.853736527	5.737013227	19.91126546	22.29501137	24.43751981	18.4226227	7.998131896	21.26660484	-1.386557911	0.00078946	0.003229655	Ptprv	1	135036235	135060332	-	6987	protein_coding	protein tyrosine phosphatase, receptor type, V [Source:MGI Symbol;Acc:MGI:108027]	-	11	12	6	5	19	22	24	19	0.072602732	0.092281545	0.058116331	0.048643706	0.167664237	0.188102032	0.205859019	0.155509508
ENSMUSG00000105813	16.31958104	12.66233016	11.42289421	11.47402645	35.63068556	26.3486498	23.41928982	31.02757508	12.96970797	29.10655006	-1.146679179	0.000820257	0.003343945	Gm42928	3	121217885	121221223	-	3339	TEC	predicted gene 42928 [Source:MGI Symbol;Acc:MGI:5663065]	-	21	14	10	10	34	26	23	32	0.290037331	0.225286916	0.202684839	0.203578061	0.627827128	0.465177263	0.412820083	0.548059423
ENSMUSG00000018845	15.54245813	19.8979474	18.27663074	13.76883174	9.431652061	5.067048038	3.054689976	3.878446884	16.871467	5.35795924	1.66445405	0.000850496	0.003456584	Unc45b	11	82801376	82834229	+	4493	protein_coding	unc-45 myosin chaperone B [Source:MGI Symbol;Acc:MGI:2443377]	-	20	22	16	12	9	5	3	4	0.205279037	0.263093801	0.241002334	0.181548314	0.123504753	0.066480631	0.040016052	0.050911707
ENSMUSG00000050010	22.53656429	14.47123447	18.27663074	21.80065026	8.383690721	3.040228823	10.18229992	4.848058606	19.27126994	6.613569517	1.548525438	0.000852583	0.00346365	Shisa3	5	67765225	67780895	+	4754	protein_coding	shisa family member 3 [Source:MGI Symbol;Acc:MGI:3041225]	-	29	16	16	19	8	3	10	5	0.281313027	0.180836111	0.227771032	0.271670083	0.103754846	0.037698462	0.12606375	0.060145746
ENSMUSG00000118134	20.98231848	21.70685171	14.84976248	29.83246878	8.383690721	9.120686469	7.127609944	8.72650549	21.84285036	8.339623156	1.386250999	0.000852891	0.003464196	4930549G23Rik	18	67901369	67933041	-	867	lncRNA	RIKEN cDNA 4930549G23 gene [Source:MGI Symbol;Acc:MGI:1922536]	-	27	24	13	26	8	9	7	9	1.436136403	1.487361368	1.014756726	2.03845741	0.56891642	0.62013317	0.483869605	0.593632271
ENSMUSG00000051998	3.885614533	10.85342586	9.13831537	9.179221163	1.04796134	1.013409608	0	0.969611721	8.26414423	0.757745667	3.43238824	0.000863913	0.003506098	Lax1	1	133606829	133617846	-	2309	protein_coding	lymphocyte transmembrane adaptor 1 [Source:MGI Symbol;Acc:MGI:2443362]	-	5	12	8	8	1	1	0	1	0.099861272	0.279242596	0.234478884	0.23551222	0.026702606	0.025872454	0	0.024766815
ENSMUSG00000120343	35.7476537	19.8979474	36.55326148	21.80065026	11.52757474	9.120686469	11.20052991	16.48339926	28.49987821	12.0830476	1.237522979	0.000866281	0.003514989	ENSMUSG00000120343	11	20691718	20692910	+	1193	lncRNA	novel transcript	-	46	22	32	19	11	9	11	17	1.778150073	0.99084698	1.815295028	1.082581369	0.568499151	0.450675154	0.552588244	0.814896716
ENSMUSG00000044216	6.216983252	7.235617237	2.284578842	2.294805291	17.81534278	11.14750568	15.27344988	19.39223442	4.507996156	15.90713319	-1.757535813	0.00086986	0.00352735	Kcnj4	15	79367915	79389442	-	2152	protein_coding	potassium inwardly-rectifying channel, subfamily J, member 4 [Source:MGI Symbol;Acc:MGI:104743]	-	8	8	2	2	17	11	15	20	0.171434705	0.199743232	0.062896346	0.063173526	0.487061984	0.305359874	0.417732622	0.531473749
ENSMUSG00000053279	4.662737439	0.904452155	2.284578842	5.737013227	12.57553608	13.1743249	14.25521989	12.60495237	3.397195416	13.15250831	-1.959263575	0.000907728	0.003669681	Aldh1a1	19	20470079	20620829	+	4937	protein_coding	aldehyde dehydrogenase family 1, subfamily A1 [Source:MGI Symbol;Acc:MGI:1353450]	-	6	1	2	5	12	13	14	13	0.056045293	0.010883316	0.027416029	0.068842125	0.14986344	0.157304728	0.169947315	0.150582435
ENSMUSG00000056457	25.64505592	18.99349525	22.84578842	26.39026084	3.14388402	18.24137294	6.109379952	5.817670327	23.46865011	8.328076809	1.491995661	0.000944876	0.003809012	Prl2c3	13	12805705	12814968	-	1360	protein_coding	prolactin family 2, subfamily c, member 3 [Source:MGI Symbol;Acc:MGI:1341833]	-	33	21	20	23	3	18	6	6	1.118989614	0.829668763	0.995242173	1.149572376	0.136006582	0.790669792	0.264400177	0.252293715
ENSMUSG00000113769	14.76533522	9.044521546	5.711447106	6.884415872	0	1.013409608	3.054689976	0.969611721	9.101429937	1.259427826	2.872340963	0.000978777	0.003936895	5033406O09Rik	12	111908425	111910918	-	1811	lncRNA	RIKEN cDNA 5033406O09 gene [Source:MGI Symbol;Acc:MGI:1923205]	-	19	10	5	6	0	1	3	1	0.483822626	0.296692045	0.186848337	0.225206122	0	0.032987021	0.099277814	0.031577347
ENSMUSG00000119991	37.30189951	31.65582541	37.6955509	25.2428582	16.76738144	9.120686469	16.29167987	20.36184614	32.97403351	15.63539848	1.079594258	0.001008515	0.004048315	ENSMUSG00000119991	19	46488490	46489097	+	608	lncRNA	novel transcript	-	48	35	33	22	16	9	16	21	3.640731758	3.093063371	3.673229337	2.459611376	1.622534659	0.884301741	1.577123864	1.975194217
ENSMUSG00000038591	5.439860346	6.331165082	2.284578842	6.884415872	10.4796134	13.1743249	21.38282983	22.30106959	5.235005036	16.83445943	-1.674880789	0.001016625	0.004077577	Colec10	15	54274170	54329754	+	4587	protein_coding	collectin sub-family member 10 [Source:MGI Symbol;Acc:MGI:3606482]	-	7	7	2	6	10	13	21	23	0.07037531	0.081996186	0.029507943	0.08891395	0.134415341	0.169307486	0.274372105	0.286743238
ENSMUSG00000069792	34.19340789	36.17808619	26.27265669	25.2428582	9.431652061	18.24137294	17.30990987	11.63534065	30.47175224	14.15456888	1.117181494	0.001048643	0.004192463	Wfdc17	11	83594817	83597094	+	533	protein_coding	WAP four-disulfide core domain 17 [Source:MGI Symbol;Acc:MGI:3649773]	-	44	40	23	22	9	18	17	12	3.806944027	4.032339919	2.920372906	2.805710538	1.041101038	2.017468887	1.911485959	1.287502636
ENSMUSG00000107246	0	0	0	0	2.09592268	5.067048038	5.09114996	3.878446884	0	4.033141891	-4.48547666	0.001055869	0.00421796	Gm42560	5	34836867	34864175	-	1023	lncRNA	predicted gene 42560 [Source:MGI Symbol;Acc:MGI:5662697]	-	0	0	0	0	2	5	5	4	0	0	0	0	0.120540209	0.291981893	0.292916456	0.223603423
ENSMUSG00000029335	24.0908101	11.75787801	5.711447106	8.031818518	42.96641494	25.33524019	34.61981973	24.24029303	12.39798843	31.79044197	-1.302328383	0.001063804	0.004246244	Bmp3	5	99002274	99032255	+	7398	protein_coding	bone morphogenetic protein 3 [Source:MGI Symbol;Acc:MGI:88179]	-	31	13	5	7	41	25	34	25	0.193240606	0.094417692	0.045739705	0.064317789	0.341701676	0.201877181	0.275431743	0.19325012
ENSMUSG00000041886	24.0908101	22.61130387	17.13434132	13.76883174	7.33572938	10.13409608	6.109379952	4.848058606	19.40132176	7.106816004	1.468106253	0.001072016	0.004276448	Macc1	12	119278005	119433722	+	8406	protein_coding	metastasis associated in colon cancer 1 [Source:MGI Symbol;Acc:MGI:2685113]	-	31	25	15	12	7	10	6	5	0.170068285	0.159799338	0.120764575	0.097037422	0.05134359	0.071067684	0.042777093	0.034015332
ENSMUSG00002076268	12.4339665	4.522260773	11.42289421	5.737013227	2.09592268	0	1.018229992	0.969611721	8.529033679	1.020941098	3.07922631	0.001075485	0.004289423	ENSMUSG00002076268	14	70537371	70537456	-	86	miRNA	-	-	16	5	10	5	2	0	1	1	8.579708949	3.123891246	7.869356718	3.952018279	1.433867839	0	0.696868684	0.664960179
ENSMUSG00000040380	23.3136872	16.28013878	26.27265669	14.91623439	6.28776804	7.093867254	8.145839936	8.72650549	20.19567926	7.56349518	1.41610585	0.001090077	0.004345008	Cbln3	14	56116370	56121849	-	4866	protein_coding	cerebellin 3 precursor protein [Source:MGI Symbol;Acc:MGI:1889286]	-	30	18	23	13	6	7	8	9	0.284315263	0.198758062	0.319884661	0.181601169	0.076025052	0.085938444	0.098529728	0.105770485
ENSMUSG00000109903	10.87972069	14.47123447	7.996025949	10.32662381	2.09592268	1.013409608	1.018229992	4.848058606	10.91840123	2.243905221	2.277119114	0.001092331	0.00435312	Gm28710	5	16996808	17087050	+	2987	protein_coding	predicted gene 28710 [Source:MGI Symbol;Acc:MGI:5579416]	-	14	16	7	9	2	1	1	5	0.216144325	0.287812143	0.158599021	0.20481166	0.041283105	0.019999831	0.020063846	0.095725771
ENSMUSG00000113621	0	0.904452155	1.142289421	2.294805291	7.33572938	6.080457646	9.164069929	9.696117211	1.085386717	8.069093542	-3.023609711	0.001094506	0.004359163	2900060N12Rik	12	24845854	24881316	-	5228	lncRNA	RIKEN cDNA 2900060N12 gene [Source:MGI Symbol;Acc:MGI:1920281]	-	0	1	1	2	7	6	9	10	0	0.01027753	0.012945001	0.026004099	0.082554365	0.068561012	0.103170689	0.109385186
ENSMUSG00000036006	13.98821232	11.75787801	11.42289421	14.91623439	4.19184536	3.040228823	2.036459984	4.848058606	13.02130473	3.529148193	1.881067964	0.001103241	0.004391313	Ripor2	13	24685508	24917799	+	11825	protein_coding	RHO family interacting cell polarization regulator 2 [Source:MGI Symbol;Acc:MGI:2444879]	-	18	13	10	13	4	3	2	5	0.070197619	0.059069944	0.057231685	0.074729073	0.020856259	0.015155897	0.010136272	0.02418037
ENSMUSG00000108912	0	0	2.284578842	2.294805291	6.28776804	11.14750568	6.109379952	9.696117211	1.144846033	8.310192722	-3.044710521	0.001122533	0.004460066	E230020D15Rik	8	8679175	8685073	-	5899	TEC	RIKEN cDNA E230020D15 gene [Source:MGI Symbol;Acc:MGI:2442650]	-	0	0	2	2	6	11	6	10	0	0	0.022945065	0.023046182	0.062711969	0.111397601	0.060956813	0.09694283
ENSMUSG00000113216	1.554245813	0	4.569157685	3.442207936	7.33572938	10.13409608	9.164069929	18.4226227	2.391402859	11.26412952	-2.329415119	0.001128614	0.004481542	Gm40841	13	28578436	28604049	-	6545	lncRNA	predicted gene, 40841 [Source:MGI Symbol;Acc:MGI:5623726]	-	2	0	4	3	7	10	9	19	0.014091959	0	0.041360714	0.031157241	0.065942585	0.091275012	0.082410445	0.166011449
ENSMUSG00000005465	31.08491626	26.22911248	31.98410379	37.8642873	19.91126546	16.21455372	13.2369899	11.63534065	31.79060496	15.24953743	1.057126206	0.001155554	0.004576629	Il27ra	8	84756923	84769218	-	3495	protein_coding	interleukin 27 receptor, alpha [Source:MGI Symbol;Acc:MGI:1355318]	-	40	29	28	33	19	16	13	12	0.527793254	0.445836038	0.542186294	0.641821338	0.335184556	0.27348553	0.222918223	0.196348757
ENSMUSG00000064202	17.87382685	10.85342586	17.13434132	8.031818518	25.15107216	39.5229747	30.54689976	25.20990475	13.47335314	30.10771284	-1.144537063	0.001165434	0.004610248	Spata6l	19	28870442	28945200	-	5420	protein_coding	spermatogenesis associated 6 like [Source:MGI Symbol;Acc:MGI:1918036]	-	23	12	15	7	24	39	30	26	0.19569493	0.118961467	0.187296498	0.087790222	0.273016902	0.429859838	0.33171978	0.274326746
ENSMUSG00000060180	10.10259779	20.80239956	11.42289421	8.031818518	3.14388402	1.013409608	4.072919968	3.878446884	12.58992752	3.02716512	2.062728235	0.001170561	0.004626848	Myh13	11	67212484	67262412	+	6180	protein_coding	myosin, heavy polypeptide 13, skeletal muscle [Source:MGI Symbol;Acc:MGI:1339967]	-	13	23	10	7	3	1	4	4	0.097007632	0.199969478	0.109508848	0.076994013	0.029930251	0.009666585	0.038790102	0.037013965
ENSMUSG00000048498	14.76533522	14.47123447	7.996025949	6.884415872	37.72660824	20.26819215	28.51043978	21.33145786	11.02925288	26.95917451	-1.249216833	0.001205447	0.004756229	Cd300e	11	114942743	114953003	-	2088	protein_coding	CD300E molecule [Source:MGI Symbol;Acc:MGI:2387602]	-	19	16	7	6	36	20	28	22	0.419637345	0.41173126	0.22688471	0.195329639	1.063039949	0.572217389	0.803668483	0.602540546
ENSMUSG00000035818	4.662737439	7.235617237	13.70747305	9.179221163	3.14388402	1.013409608	0	0	8.696262224	1.039323407	3.07348386	0.001219057	0.004807066	Plekhs1	19	56450072	56475184	+	3628	protein_coding	pleckstrin homology domain containing, family S member 1 [Source:MGI Symbol;Acc:MGI:2443041]	-	6	8	12	8	3	1	0	0	0.076266707	0.11848055	0.223847192	0.149889117	0.050983724	0.016466234	0	0
ENSMUSG00000063060	10.87972069	13.56678232	26.27265669	12.6214291	10.4796134	2.026819215	2.036459984	1.939223442	15.8351472	4.120529011	1.943629959	0.001246296	0.004904746	Sox7	14	64181122	64188181	+	3299	protein_coding	SRY (sex determining region Y)-box 7 [Source:MGI Symbol;Acc:MGI:98369]	HMG	14	15	23	11	10	2	2	2	0.195702667	0.244305529	0.47182745	0.226651063	0.186893959	0.03621673	0.03633265	0.034669036
ENSMUSG00000114022	6.216983252	2.713356464	1.142289421	0	7.33572938	10.13409608	12.2187599	21.33145786	2.518157284	12.75501081	-2.222173893	0.001249172	0.004913146	Gm17330	12	24018682	24018846	-	165	processed_pseudogene	predicted gene, 17330 [Source:MGI Symbol;Acc:MGI:4936964]	-	8	3	1	0	7	10	12	22	2.23592415	0.97692599	0.410160411	0	2.615722542	3.620575478	4.358596861	7.624876723
ENSMUSG00000038624	7.771229065	8.140069392	3.426868264	10.32662381	1.04796134	0	1.018229992	0	7.416197632	0.516547833	3.875531252	0.001271347	0.004992461	Nepn	10	52265068	52280721	+	1999	protein_coding	nephrocan [Source:MGI Symbol;Acc:MGI:1913900]	-	10	9	3	9	1	0	1	0	0.230695026	0.241910137	0.101565484	0.306039234	0.03084358	0	0.029980344	0
ENSMUSG00000033318	19.42807266	18.08904309	30.84181437	27.53766349	15.7194201	8.107276861	9.164069929	4.848058606	23.9741484	9.459706374	1.335380935	0.001312095	0.005137251	Gstt2	10	75666948	75673258	-	4156	protein_coding	glutathione S-transferase, theta 2 [Source:MGI Symbol;Acc:MGI:106188]	-	25	20	27	24	15	8	9	5	0.277405772	0.258570401	0.439669064	0.392539255	0.222532424	0.114994216	0.12978257	0.068800019
ENSMUSG00000026255	3.108491626	1.808904309	2.284578842	3.442207936	11.52757474	11.14750568	22.40105983	3.878446884	2.661045679	12.23864678	-2.20054017	0.001315408	0.005148195	Efhd1	1	87192085	87238561	+	2125	protein_coding	EF hand domain containing 1 [Source:MGI Symbol;Acc:MGI:1921607]	-	4	2	2	3	11	11	22	4	0.086806467	0.050570287	0.063695499	0.095964303	0.319162112	0.309239741	0.620459083	0.107645318
ENSMUSG00000041782	6.994106159	17.18459094	14.84976248	10.32662381	2.09592268	0	5.09114996	3.878446884	12.33877085	2.766379881	2.145051657	0.001335069	0.005220005	Lad1	1	135746336	135761080	+	3400	protein_coding	ladinin [Source:MGI Symbol;Acc:MGI:109343]	-	9	19	13	9	2	0	5	4	0.122071594	0.300261076	0.258762965	0.179933068	0.036268422	0	0.088133392	0.067278324
ENSMUSG00000043670	2.33136872	0.904452155	2.284578842	1.147402645	17.81534278	6.080457646	6.109379952	8.72650549	1.666950591	9.682921467	-2.522043286	0.001345649	0.005259303	Diras1	10	80855423	80861496	-	3035	protein_coding	DIRAS family, GTP-binding RAS-like 1 [Source:MGI Symbol;Acc:MGI:2183442]	-	3	1	2	1	17	6	6	9	0.045584121	0.017703766	0.044597343	0.02239694	0.345356636	0.118101144	0.118479157	0.169581278
ENSMUSG00000018830	8.548351972	6.331165082	6.853736527	11.47402645	24.10311082	26.3486498	19.34636985	14.54417582	8.301820009	21.08557657	-1.351856746	0.001347289	0.005264678	Myh11	16	14012399	14109236	-	7599	protein_coding	myosin, heavy polypeptide 11, smooth muscle [Source:MGI Symbol;Acc:MGI:102643]	-	11	7	6	10	23	26	19	15	0.066755533	0.049495527	0.053435821	0.089452184	0.186616041	0.204398852	0.149846484	0.112883094
ENSMUSG00000040138	0	0	0	1.147402645	2.09592268	8.107276861	2.036459984	9.696117211	0.286850661	5.483944184	-4.211197478	0.001359965	0.005305866	Ndp	X	16751760	16778013	-	1939	protein_coding	Norrie disease (pseudoglioma) (human) [Source:MGI Symbol;Acc:MGI:102570]	-	0	0	0	1	2	8	2	10	0	0	0	0.035056583	0.063595995	0.246475484	0.061816098	0.294928187
ENSMUSG00000023031	3.108491626	14.47123447	22.84578842	3.442207936	28.29495618	28.37546901	36.65627971	24.24029303	10.96693062	29.39174948	-1.450451193	0.001361721	0.005311672	Cela1	15	100572302	100585802	-	2306	protein_coding	chymotrypsin-like elastase family, member 1 [Source:MGI Symbol;Acc:MGI:95314]	-	4	16	20	3	27	28	36	25	0.07999295	0.372807836	0.586959825	0.088431979	0.721908309	0.725371149	0.935605137	0.619975883
ENSMUSG00000104621	4.662737439	0.904452155	3.426868264	6.884415872	17.81534278	8.107276861	11.20052991	20.36184614	3.969618433	14.37124892	-1.881940614	0.001379813	0.005379078	Gm43185	3	151955666	151958440	-	2775	TEC	predicted gene 43185 [Source:MGI Symbol;Acc:MGI:5663322]	-	6	1	3	6	17	8	11	21	0.099710131	0.019362497	0.073163749	0.146972355	0.377714375	0.172221969	0.237563162	0.432763273
ENSMUSG00000035095	35.7476537	34.36918188	30.84181437	30.97987143	25.15107216	9.120686469	9.164069929	18.4226227	32.98463034	15.46461282	1.099421836	0.001382659	0.005389117	Fam167a	14	63673843	63702947	+	4274	protein_coding	family with sequence similarity 167, member A [Source:MGI Symbol;Acc:MGI:3606565]	-	46	38	27	27	24	9	9	19	0.496334356	0.477720009	0.42753033	0.429414434	0.346221715	0.125796785	0.126199429	0.254222025
ENSMUSG00000020774	3.885614533	0.904452155	0	3.442207936	8.383690721	7.093867254	14.25521989	12.60495237	2.058068656	10.58443256	-2.313508135	0.001399147	0.005451244	Aspa	11	73195818	73220422	-	5954	protein_coding	aspartoacylase [Source:MGI Symbol;Acc:MGI:87914]	-	5	1	0	3	8	7	14	13	0.038726852	0.009024342	0	0.03424994	0.082843557	0.070234543	0.140918693	0.124861518
ENSMUSG00000083945	4.662737439	4.522260773	5.711447106	1.147402645	0	0	0	0	4.010961991	0	4.438065983	0.001403856	0.005466377	Gm15242	X	159496892	159497174	-	283	processed_pseudogene	predicted gene 15242 [Source:MGI Symbol;Acc:MGI:3705602]	-	6	5	5	1	0	0	0	0	0.977723016	0.949309707	1.195697311	0.240193337	0	0	0	0
ENSMUSG00000068101	41.18751405	28.03801679	50.26073453	28.68506614	4.19184536	23.30842098	21.38282983	16.48339926	37.04283288	16.34162386	1.175804657	0.001405975	0.005472482	Cenpm	15	82117980	82128949	-	1617	protein_coding	centromere protein M [Source:MGI Symbol;Acc:MGI:1913820]	-	53	31	44	25	4	23	21	17	1.511530357	1.03009203	1.841536538	1.050938689	0.152520265	0.849726898	0.778320868	0.601219408
ENSMUSG00000100843	34.97053079	26.22911248	27.41494611	26.39026084	6.28776804	18.24137294	15.27344988	12.60495237	28.75121256	13.10188581	1.138455697	0.001417594	0.005512312	Gm8307	1	45807497	45808646	+	1150	processed_pseudogene	predicted gene 8307 [Source:MGI Symbol;Acc:MGI:3646941]	-	45	29	24	23	6	18	15	13	1.80453661	1.354953872	1.412378458	1.359494288	0.321685132	0.935052971	0.781704872	0.64645694
ENSMUSG00000085917	6.994106159	14.47123447	9.13831537	9.179221163	30.39087886	20.26819215	21.38282983	22.30106959	9.945719292	23.58574261	-1.245988738	0.001486564	0.005760217	Gm15899	8	123410341	123410578	-	238	processed_pseudogene	predicted gene 15899 [Source:MGI Symbol;Acc:MGI:3801945]	-	9	16	8	8	29	20	21	23	1.743879918	3.612163323	2.274839253	2.28486435	7.512744515	5.020125662	5.288003545	5.526433759
ENSMUSG00000045362	27.19930173	30.75137326	15.9920519	25.2428582	4.19184536	2.026819215	20.36459984	7.756893769	24.79639627	8.585039546	1.536293416	0.001559649	0.00601527	Tnfrsf26	7	143161396	143182459	-	3218	protein_coding	tumor necrosis factor receptor superfamily, member 26 [Source:MGI Symbol;Acc:MGI:2651928]	-	35	34	14	22	4	2	20	8	0.501571705	0.567697825	0.294428387	0.464712156	0.0766393	0.037128338	0.372471764	0.142166751
ENSMUSG00000118364	4.662737439	4.522260773	2.284578842	0	7.33572938	12.16091529	17.30990987	12.60495237	2.867394264	12.35287673	-2.025114147	0.001568186	0.006047022	ENSMUSG00000118364	19	5041385	5043141	-	1757	TEC	TEC	-	6	5	2	0	7	12	17	13	0.157481852	0.15290532	0.077036389	0	0.245642697	0.408010213	0.579864551	0.423122072
ENSMUSG00000046245	37.30189951	33.46472972	30.84181437	24.09545555	15.7194201	9.120686469	14.25521989	21.33145786	31.42597479	15.10669608	1.064219179	0.001570671	0.00605543	Pilra	5	137820214	137834543	-	3090	protein_coding	paired immunoglobin-like type 2 receptor alpha [Source:MGI Symbol;Acc:MGI:2450529]	-	48	37	27	21	15	9	14	22	0.716364048	0.643380061	0.591347777	0.461964078	0.29930251	0.17399853	0.271530711	0.407153611
ENSMUSG00000038352	19.42807266	23.51575602	14.84976248	20.65324762	11.52757474	9.120686469	5.09114996	3.878446884	19.61170969	7.404464514	1.418434675	0.001577884	0.006080882	Arl5c	11	97880404	97887007	-	2073	protein_coding	ADP-ribosylation factor-like 5C [Source:MGI Symbol;Acc:MGI:3028577]	-	25	26	13	18	11	9	5	4	0.55614973	0.673904566	0.424406214	0.590229069	0.327168108	0.259361051	0.144550668	0.110345539
ENSMUSG00000053541	0	0	3.426868264	2.294805291	6.28776804	11.14750568	7.127609944	9.696117211	1.430418389	8.56475022	-2.755757946	0.001629438	0.006263773	Gvin-ps6	7	106017055	106023676	-	6622	unprocessed_pseudogene	GTPase, very large interferon inducible, pseudogene 6 [Source:MGI Symbol;Acc:MGI:3647753]	-	0	0	3	2	6	11	7	10	0	0	0.030659831	0.020529965	0.055864981	0.099235042	0.063351699	0.086358465
ENSMUSG00000081021	22.53656429	18.08904309	28.55723553	14.91623439	10.4796134	5.067048038	5.09114996	11.63534065	21.02476933	8.068288013	1.378959928	0.001645628	0.006323563	Gm11964	11	5584139	5584582	+	444	processed_pseudogene	predicted gene 11964 [Source:MGI Symbol;Acc:MGI:3652241]	-	29	20	25	13	10	5	5	12	3.012076875	2.420312136	3.810611924	1.990250647	1.38865579	0.672742065	0.674895347	1.545583119
ENSMUSG00000026610	0.777122907	0	1.142289421	2.294805291	8.383690721	7.093867254	6.109379952	8.72650549	1.053554405	7.578360854	-2.944464583	0.001646278	0.00632484	Esrrg	1	187340988	187947082	+	6208	protein_coding	estrogen-related receptor gamma [Source:MGI Symbol;Acc:MGI:1347056]	ESR-like	1	0	1	2	8	7	6	9	0.007428469	0	0.010901493	0.02189907	0.079454017	0.0673609	0.057922719	0.082905796
ENSMUSG00000106777	12.4339665	11.75787801	22.84578842	14.91623439	2.09592268	6.080457646	7.127609944	3.878446884	15.48846683	4.795609289	1.674288533	0.001660682	0.006375247	Gm43150	5	149349118	149352427	-	636	lncRNA	predicted gene 43150 [Source:MGI Symbol;Acc:MGI:5663287]	-	16	13	20	13	2	6	7	4	1.160149323	1.098273715	2.128190811	1.389420263	0.193887789	0.563580145	0.659614698	0.359663996
ENSMUSG00000028064	19.42807266	24.42020817	27.41494611	21.80065026	16.76738144	5.067048038	4.072919968	10.66572893	23.2659693	9.143269595	1.345408544	0.001668427	0.006402509	Sema4a	3	88343266	88368489	-	5406	protein_coding	sema domain, immunoglobulin domain (Ig), transmembrane domain (TM) and short cytoplasmic domain, (semaphorin) 4A [Source:MGI Symbol;Acc:MGI:107560]	-	25	27	24	19	16	5	4	11	0.213262743	0.268356473	0.300450467	0.238904842	0.182482625	0.055252955	0.044343845	0.116361881
ENSMUSG00000057715	1.554245813	5.426712928	4.569157685	9.179221163	9.431652061	17.22796333	15.27344988	22.30106959	5.182334397	16.05853371	-1.689817612	0.001697203	0.006504145	A830018L16Rik	1	11484329	12046125	+	9183	protein_coding	RIKEN cDNA A830018L16 gene [Source:MGI Symbol;Acc:MGI:2444149]	-	2	6	4	8	9	17	15	23	0.010043763	0.035106782	0.029479023	0.059217872	0.060427622	0.110592554	0.097894	0.143231105
ENSMUSG00000094732	0.777122907	3.617808619	0	1.147402645	8.383690721	10.13409608	7.127609944	8.72650549	1.385583543	8.592975558	-2.582136942	0.001791089	0.006836265	1500015L24Rik	19	20302220	20422247	+	3972	lncRNA	RIKEN cDNA 1500015L24 gene [Source:MGI Symbol;Acc:MGI:1916244]	-	1	4	0	1	8	10	7	9	0.011610256	0.054109697	0	0.017113473	0.124181907	0.150401549	0.105618063	0.129576833
ENSMUSG00000034652	5.439860346	4.522260773	7.996025949	4.589610582	17.81534278	22.29501137	17.30990987	8.72650549	5.636939412	16.53669238	-1.562298725	0.001816297	0.006925831	Cd300a	11	114780867	114795480	+	4738	protein_coding	CD300A molecule [Source:MGI Symbol;Acc:MGI:2443411]	-	7	5	7	4	17	22	17	9	0.06813245	0.056702121	0.099986339	0.057386842	0.221223594	0.277388961	0.215032084	0.10862794
ENSMUSG00000020431	1.554245813	2.713356464	1.142289421	3.442207936	5.2398067	11.14750568	13.2369899	10.66572893	2.213024909	10.0725078	-2.204742444	0.001827021	0.006962714	Adcy1	11	7013489	7128506	+	12522	protein_coding	adenylate cyclase 1 [Source:MGI Symbol;Acc:MGI:99677]	-	2	3	1	3	5	11	13	11	0.007365586	0.012872767	0.005404605	0.016285269	0.024619197	0.052478394	0.062218431	0.050235771
ENSMUSG00000050967	6.216983252	7.235617237	6.853736527	8.031818518	1.04796134	0	1.018229992	0.969611721	7.084538884	0.758950763	3.218240593	0.001874387	0.007129556	Creg2	1	39657574	39690642	-	6091	protein_coding	cellular repressor of E1A-stimulated genes 2 [Source:MGI Symbol;Acc:MGI:1928333]	-	8	8	6	7	1	0	1	1	0.06056928	0.070570914	0.066665376	0.078119028	0.010122528	0	0.009839223	0.009388701
ENSMUSG00000095288	3.885614533	5.426712928	2.284578842	2.294805291	17.81534278	9.120686469	11.20052991	12.60495237	3.472927898	12.68537788	-1.827090215	0.001875369	0.007131928	Gm7618	6	148802466	148802636	-	171	processed_pseudogene	predicted pseudogene 7618 [Source:MGI Symbol;Acc:MGI:3644742]	-	5	6	2	2	17	9	11	13	1.34841917	1.885295769	0.791537635	0.795025899	6.12957538	3.144183967	3.855191668	4.34751743
ENSMUSG00000017412	5.439860346	5.426712928	3.426868264	3.442207936	24.10311082	10.13409608	10.18229992	14.54417582	4.433912368	14.74092066	-1.700841539	0.001887778	0.007174998	Cacnb4	2	52318332	52566843	-	8963	protein_coding	calcium channel, voltage-dependent, beta 4 subunit [Source:MGI Symbol;Acc:MGI:103301]	-	7	6	3	3	23	10	10	15	0.036016016	0.03596849	0.022651947	0.022751773	0.15821659	0.066651228	0.066864562	0.09570441
ENSMUSG00000074207	2.33136872	2.713356464	0	2.294805291	13.62349742	9.120686469	21.38282983	0.969611721	1.834882619	11.27415636	-2.570560775	0.001932503	0.007326778	Adh1	3	137966752	137996459	+	2233	protein_coding	alcohol dehydrogenase 1 (class I) [Source:MGI Symbol;Acc:MGI:87921]	-	3	3	0	2	13	9	21	1	0.061956026	0.072186649	0	0.060881965	0.358948554	0.240777187	0.563611663	0.025609752
ENSMUSG00000115505	9.325474879	5.426712928	6.853736527	6.884415872	0	2.026819215	0	0.969611721	7.122585052	0.749107734	3.240942797	0.002009221	0.00758293	Gm9247	14	93432134	93433132	-	999	processed_pseudogene	predicted gene 9247 [Source:MGI Symbol;Acc:MGI:3648323]	-	12	6	6	6	0	2	0	1	0.553945172	0.322708285	0.406465272	0.408256543	0	0.119598589	0	0.057243819
ENSMUSG00000119989	4.662737439	1.808904309	5.711447106	8.031818518	0	0	1.018229992	0	5.053726843	0.254557498	4.023549665	0.002015729	0.007604604	Gm39213	8	85620011	85626786	+	1828	lncRNA	predicted gene, 39213 [Source:NCBI gene (formerly Entrezgene);Acc:105243239]	-	6	2	5	7	0	0	1	0	0.151365215	0.058786575	0.185110689	0.260297046	0	0	0.032784851	0
ENSMUSG00000098111	11.6568436	13.56678232	10.28060479	22.94805291	4.19184536	5.067048038	3.054689976	5.817670327	14.6130709	4.532813425	1.673560012	0.002032196	0.007659461	Gm4654	14	103607901	103608882	-	982	processed_pseudogene	predicted gene 4654 [Source:MGI Symbol;Acc:MGI:3782836]	-	15	15	9	20	4	5	3	6	0.704418568	0.820737211	0.62025276	1.384413735	0.251145894	0.304172583	0.183087699	0.349408811
ENSMUSG00000031428	11.6568436	10.85342586	10.28060479	12.6214291	32.48680154	20.26819215	23.41928982	23.27068131	11.35307584	24.8612412	-1.129110585	0.002057871	0.007743016	Zcchc18	X	135893904	135899221	+	4876	protein_coding	zinc finger, CCHC domain containing 18 [Source:MGI Symbol;Acc:MGI:1914245]	-	15	12	9	11	31	20	23	24	0.141866086	0.132233625	0.124915548	0.153347387	0.391990531	0.245034846	0.282692013	0.281476171
ENSMUSG00000001334	3.885614533	0.904452155	0	0	10.4796134	11.14750568	4.072919968	9.696117211	1.197516672	8.849039066	-2.694415371	0.002066184	0.007772824	Fndc5	4	129030792	129038386	+	2763	protein_coding	fibronectin type III domain containing 5 [Source:MGI Symbol;Acc:MGI:1917614]	-	5	1	0	0	10	11	4	10	0.083452652	0.01944659	0	0	0.223149899	0.237833677	0.086761791	0.206972767
ENSMUSG00000004359	3.885614533	8.140069392	1.142289421	2.294805291	0	0	0	0	3.865694659	0	4.398305838	0.002092654	0.007863097	Spic	10	88510634	88520877	-	3841	protein_coding	Spi-C transcription factor (Spi-1/PU.1 related) [Source:MGI Symbol;Acc:MGI:1341168]	ETS	5	9	1	2	0	0	0	0	0.060031158	0.12589908	0.017619492	0.03539428	0	0	0	0
ENSMUSG00000051022	14.76533522	19.8979474	14.84976248	16.06363704	4.19184536	4.053638431	5.09114996	9.696117211	16.39417053	5.758187741	1.502336044	0.00209494	0.007869088	Hs3st1	5	39771278	39912818	-	2230	protein_coding	heparan sulfate (glucosamine) 3-O-sulfotransferase 1 [Source:MGI Symbol;Acc:MGI:1201606]	-	19	22	13	14	4	4	5	10	0.392916043	0.530080918	0.394526494	0.426747086	0.110594291	0.107156046	0.134373782	0.256442042
ENSMUSG00000000223	7.771229065	4.522260773	6.853736527	6.884415872	16.76738144	23.30842098	17.30990987	12.60495237	6.50791056	17.49766616	-1.424583743	0.002106359	0.0079075	Drp2	X	133305300	133357322	+	8553	protein_coding	dystrophin related protein 2 [Source:MGI Symbol;Acc:MGI:107432]	-	10	5	6	6	16	23	17	13	0.053917848	0.031410575	0.0474756	0.047684822	0.115339772	0.160646369	0.119118674	0.08691985
ENSMUSG00000026582	5.439860346	9.044521546	7.996025949	8.031818518	0	2.026819215	0	1.939223442	7.62805659	0.991510664	2.914201141	0.002113382	0.007932367	Sele	1	163875803	163885246	+	2912	protein_coding	selectin, endothelial cell [Source:MGI Symbol;Acc:MGI:98278]	-	7	10	7	7	0	2	0	2	0.110855614	0.184515554	0.162683817	0.163400756	0	0.041029873	0	0.039276494
ENSMUSG00000075520	16.31958104	18.99349525	15.9920519	19.50584497	36.6786469	51.68388999	35.63804972	19.39223442	17.70274329	35.84820526	-1.017850862	0.002118997	0.007950437	Malrd1	2	15531290	16260366	+	6738	protein_coding	MAM and LDL receptor class A domain containing 1 [Source:MGI Symbol;Acc:MGI:1928271]	-	21	21	14	17	35	51	35	20	0.143727315	0.167460599	0.140615991	0.171500467	0.320268789	0.452168932	0.311305245	0.169743471
ENSMUSG00000096810	17.87382685	11.75787801	10.28060479	14.91623439	2.09592268	8.107276861	4.072919968	1.939223442	13.70713601	4.053835738	1.768191572	0.002128082	0.007981513	Gm10481	5	13092400	13093401	-	1002	processed_pseudogene	predicted gene 10481 [Source:MGI Symbol;Acc:MGI:3708707]	-	23	13	9	13	2	8	4	2	1.05854942	0.697107867	0.607872465	0.881907472	0.123066501	0.476962039	0.239244339	0.114144861
ENSMUSG00000046442	3.108491626	3.617808619	2.284578842	9.179221163	14.67145876	13.1743249	10.18229992	19.39223442	4.547525063	14.3550795	-1.698301191	0.002133906	0.007998829	Ppm1e	11	87117732	87249849	-	6702	protein_coding	protein phosphatase 1E (PP2C domain containing) [Source:MGI Symbol;Acc:MGI:2444096]	-	4	4	2	8	14	13	10	20	0.027523686	0.032068594	0.020195902	0.081139617	0.128795649	0.115877863	0.089422123	0.170655253
ENSMUSG00000087203	3.108491626	7.235617237	1.142289421	2.294805291	10.4796134	13.1743249	13.2369899	13.5745641	3.445300894	12.61637307	-1.825345036	0.0021749	0.008134737	Gm13986	2	117687769	117941683	-	5626	lncRNA	predicted gene 13986 [Source:MGI Symbol;Acc:MGI:3651937]	-	4	8	1	2	10	13	13	14	0.032787725	0.076403739	0.012029234	0.024164491	0.109591747	0.138040071	0.138481903	0.142305733
ENSMUSG00000112234	15.54245813	9.948973701	10.28060479	8.031818518	1.04796134	3.040228823	4.072919968	2.908835163	10.95096379	2.767486324	1.995744696	0.002193814	0.008200196	Gm48427	10	96145207	96156587	+	1425	lncRNA	predicted gene, 48427 [Source:MGI Symbol;Acc:MGI:6097926]	-	20	11	9	7	1	3	4	3	0.647241201	0.414765069	0.427430323	0.333910878	0.043267591	0.125767359	0.168226546	0.12039279
ENSMUSG00000010080	8.548351972	2.713356464	6.853736527	8.031818518	18.86330412	12.16091529	25.4557498	15.51378754	6.53681587	17.99843919	-1.463738175	0.002226597	0.008311791	Epn3	11	94380425	94390800	-	4067	protein_coding	epsin 3 [Source:MGI Symbol;Acc:MGI:1919139]	-	11	3	6	7	18	12	25	16	0.124729602	0.039634322	0.099842342	0.116996066	0.272882642	0.17626603	0.36839628	0.224977921
ENSMUSG00000085996	4.662737439	3.617808619	1.142289421	1.147402645	9.431652061	8.107276861	10.18229992	17.45301098	2.642559531	11.29355996	-2.013195926	0.002245782	0.008380263	A830012C17Rik	4	4138321	4188703	+	1665	lncRNA	RIKEN cDNA A830012C17 gene [Source:MGI Symbol;Acc:MGI:2441830]	-	6	4	1	1	9	8	10	18	0.166183552	0.129083314	0.040646527	0.040825654	0.333277389	0.287036614	0.359944185	0.618233248
ENSMUSG00000015970	0	1.808904309	2.284578842	0	8.383690721	5.067048038	5.09114996	11.63534065	1.023370788	7.544307343	-2.942619599	0.002283027	0.008509067	Chdh	14	29730980	29762484	+	6217	protein_coding	choline dehydrogenase [Source:MGI Symbol;Acc:MGI:1860776]	-	0	2	2	0	8	5	5	12	0	0.017285163	0.021771423	0	0.079338996	0.048045275	0.048199056	0.110381037
ENSMUSG00000041216	22.53656429	25.32466033	19.41892016	20.65324762	10.4796134	12.16091529	9.164069929	6.787282048	21.9833481	9.647970167	1.197670628	0.002284916	0.008513507	Clvs1	4	9269293	9451691	+	7566	protein_coding	clavesin 1 [Source:MGI Symbol;Acc:MGI:1921688]	-	29	28	17	18	10	12	9	7	0.176759468	0.198845628	0.152061849	0.161716212	0.081491299	0.094749398	0.071289501	0.052908542
ENSMUSG00000109088	6.994106159	8.140069392	1.142289421	3.442207936	12.57553608	19.25478255	11.20052991	20.36184614	4.929668227	15.84817367	-1.624332516	0.002285939	0.008515724	Gm44593	X	109678192	109856429	-	1337	lncRNA	predicted gene 44593 [Source:MGI Symbol;Acc:MGI:5753169]	-	9	9	1	3	12	19	11	21	0.310428886	0.361689129	0.050618151	0.152523667	0.553385045	0.848953188	0.493072382	0.898218462
ENSMUSG00000107388	0	0	0	0	5.2398067	3.040228823	2.036459984	3.878446884	0	3.548735598	-4.298601053	0.002299562	0.008561658	Gm42788	5	149081073	149090350	+	1667	lncRNA	predicted gene 42788 [Source:MGI Symbol;Acc:MGI:5662925]	-	0	0	0	0	5	3	2	4	0	0	0	0	0.184931965	0.10750959	0.071902468	0.137220337
ENSMUSG00000021708	9.325474879	15.37568663	7.996025949	10.32662381	20.9592268	17.22796333	30.54689976	29.08835163	10.75595282	24.45561038	-1.177102017	0.002356042	0.008754705	Rasgrf2	13	92028519	92268164	-	8327	protein_coding	RAS protein-specific guanine nucleotide-releasing factor 2 [Source:MGI Symbol;Acc:MGI:109137]	-	12	17	7	9	20	17	30	30	0.066457455	0.109694464	0.05689147	0.073468528	0.148087708	0.121961261	0.21591464	0.206028253
ENSMUSG00000032122	15.54245813	13.56678232	14.84976248	18.35844233	40.87049226	37.49615548	18.32813986	30.05796335	15.57936131	31.68818774	-1.028849933	0.002408243	0.00892617	Slc37a2	9	37138881	37167034	-	6643	protein_coding	solute carrier family 37 (glycerol-3-phosphate transporter), member 2 [Source:MGI Symbol;Acc:MGI:1929693]	-	20	15	13	16	39	37	18	31	0.138840691	0.121325296	0.132439272	0.163720522	0.361974464	0.33273541	0.162389391	0.266864946
ENSMUSG00000052854	6.216983252	2.713356464	1.142289421	2.294805291	13.62349742	9.120686469	9.164069929	16.48339926	3.091858607	12.09791327	-1.890287528	0.002442662	0.009030173	Nrk	X	137815179	137911281	+	9210	protein_coding	Nik related kinase [Source:MGI Symbol;Acc:MGI:1351326]	-	8	3	1	2	13	9	9	17	0.040057273	0.017501931	0.007348151	0.014761067	0.087028461	0.058377357	0.058564209	0.105556111
ENSMUSG00000031766	3.108491626	5.426712928	1.142289421	0	9.431652061	8.107276861	12.2187599	13.5745641	2.419373494	10.83306323	-2.074830091	0.002467666	0.009110746	Slc12a3	8	95055829	95092842	+	11119	protein_coding	solute carrier family 12, member 3 [Source:MGI Symbol;Acc:MGI:108114]	-	4	6	1	0	9	8	12	14	0.016589958	0.028994116	0.006086561	0	0.049906183	0.04298192	0.064679241	0.072003962
ENSMUSG00000036412	2.33136872	1.808904309	4.569157685	3.442207936	16.76738144	9.120686469	11.20052991	7.756893769	3.037909663	11.2113729	-1.923920045	0.002509179	0.00924684	Arsi	18	61044852	61051633	+	2975	protein_coding	arylsulfatase i [Source:MGI Symbol;Acc:MGI:2670959]	-	3	2	4	3	16	9	11	8	0.046503464	0.036121633	0.09099357	0.06854593	0.331596999	0.180724524	0.22159253	0.153779026
ENSMUSG00000112975	2.33136872	5.426712928	4.569157685	1.147402645	10.4796134	11.14750568	13.2369899	12.60495237	3.368660494	11.86726534	-1.811922203	0.002558882	0.009408139	Gm21297	12	24302057	24302182	-	126	processed_pseudogene	predicted gene, 21297 [Source:MGI Symbol;Acc:MGI:5434652]	-	3	6	4	1	10	11	13	13	1.097998467	2.558615687	2.148459294	0.53948186	4.893358497	5.215352771	6.183326897	5.900202226
ENSMUSG00000037686	7.771229065	9.948973701	13.70747305	8.031818518	15.7194201	22.29501137	29.52866977	22.30106959	9.864873585	22.46104271	-1.204015162	0.002569022	0.009441121	Aspg	12	112073113	112093993	+	3521	protein_coding	asparaginase [Source:MGI Symbol;Acc:MGI:2144822]	-	10	11	12	7	15	22	29	23	0.130973972	0.167861467	0.230649706	0.135138597	0.262665367	0.373265805	0.493607071	0.373556159
ENSMUSG00000072769	3.108491626	7.235617237	4.569157685	2.294805291	17.81534278	9.120686469	18.32813986	10.66572893	4.30201796	13.98247451	-1.686808257	0.002576504	0.00946683	Gm10419	5	108515635	108526108	+	7040	lncRNA	predicted gene 10419 [Source:MGI Symbol;Acc:MGI:3642823]	-	4	8	4	2	17	9	18	11	0.026202236	0.061057874	0.038452539	0.019310998	0.148885993	0.076371514	0.153231921	0.089354024
ENSMUSG00000078521	10.87972069	13.56678232	19.41892016	19.50584497	8.383690721	3.040228823	3.054689976	6.787282048	15.84281704	5.316472892	1.558190278	0.00257697	0.00946683	Aunip	4	134238310	134251238	+	1275	protein_coding	aurora kinase A and ninein interacting protein [Source:MGI Symbol;Acc:MGI:1917135]	-	14	15	17	17	8	3	3	7	0.506371058	0.632128581	0.902352904	0.906329525	0.386863166	0.140563519	0.141013428	0.313965512
ENSMUSG00000029334	24.86793301	34.36918188	31.98410379	25.2428582	15.7194201	17.22796333	6.109379952	16.48339926	29.11601922	13.88504066	1.065594349	0.002609223	0.009580003	Prkg2	5	99077632	99185210	-	5369	protein_coding	protein kinase, cGMP-dependent, type II [Source:MGI Symbol;Acc:MGI:108173]	-	32	38	28	22	15	17	6	17	0.274857504	0.380289685	0.352941162	0.278533007	0.172256427	0.18915467	0.066974156	0.181071295
ENSMUSG00000086683	12.4339665	10.85342586	7.996025949	5.737013227	1.04796134	5.067048038	0	0.969611721	9.255107884	1.771155275	2.403006467	0.002664414	0.009759207	Gm12867	4	118987489	118988198	-	457	lncRNA	predicted gene 12867 [Source:MGI Symbol;Acc:MGI:3651003]	-	16	12	7	5	1	5	0	1	1.614562297	1.410877797	1.036619857	0.743705847	0.134915355	0.653604982	0	0.125134738
ENSMUSG00000085068	0.777122907	2.713356464	1.142289421	1.147402645	11.52757474	3.040228823	11.20052991	7.756893769	1.445042859	8.381306811	-2.528625416	0.002697722	0.009870297	Gm15895	8	111532270	111534109	+	731	lncRNA	predicted gene 15895 [Source:MGI Symbol;Acc:MGI:3802071]	-	1	3	1	1	11	3	11	8	0.063086095	0.22050997	0.092580667	0.092988665	0.927796837	0.245168928	0.901830062	0.625844875
ENSMUSG00000053442	8.548351972	5.426712928	14.84976248	9.179221163	2.09592268	3.040228823	1.018229992	1.939223442	9.501012135	2.023401234	2.215386661	0.002750978	0.010037434	4930597O21Rik	6	66871636	66873505	-	1282	lncRNA	RIKEN cDNA 4930597O21 gene [Source:MGI Symbol;Acc:MGI:1922623]	-	11	6	13	8	2	3	1	2	0.395690555	0.251470809	0.686266834	0.424179185	0.096187702	0.139796011	0.046747821	0.089214626
ENSMUSG00000020566	2.33136872	2.713356464	6.853736527	6.884415872	10.4796134	16.21455372	14.25521989	14.54417582	4.695719396	13.87339071	-1.63039066	0.002753509	0.010044826	Atp6v1c2	12	17334722	17379360	-	2174	protein_coding	ATPase, H+ transporting, lysosomal V1 subunit C2 [Source:MGI Symbol;Acc:MGI:1916025]	-	3	3	6	6	10	16	14	15	0.063637446	0.074145717	0.18677958	0.187602708	0.283607714	0.439665099	0.385938315	0.394571588
ENSMUSG00000024747	0.777122907	0	0	1.147402645	6.28776804	11.14750568	3.054689976	3.878446884	0.481131388	6.092102646	-3.651886169	0.002858516	0.010382163	Aldh1a7	19	20670317	20704926	-	2066	protein_coding	aldehyde dehydrogenase family 1, subfamily A7 [Source:MGI Symbol;Acc:MGI:1347050]	-	1	0	0	1	6	11	3	4	0.022321363	0	0	0.032901604	0.179059972	0.318070885	0.08702426	0.11071941
ENSMUSG00000078868	0	0	1.142289421	0	2.09592268	5.067048038	4.072919968	6.787282048	0.285572355	4.505793184	-3.926913761	0.002887541	0.010476096	Gm14412	2	177006313	177016100	-	1581	protein_coding	predicted gene 14412 [Source:MGI Symbol;Acc:MGI:3652251]	zf-C2H2	0	0	1	0	2	5	4	7	0	0	0.042806115	0	0.077996606	0.18892946	0.151627342	0.253197994
ENSMUSG00000112331	0	0	0	0	2.09592268	2.026819215	3.054689976	6.787282048	0	3.49117848	-4.281094636	0.002888682	0.010478325	Gm33035	10	68856570	68869718	-	1718	lncRNA	predicted gene, 33035 [Source:MGI Symbol;Acc:MGI:5592194]	-	0	0	0	0	2	2	3	7	0	0	0	0	0.071776853	0.069545396	0.104651991	0.233007001
ENSMUSG00000120079	3.885614533	0.904452155	4.569157685	1.147402645	15.7194201	9.120686469	11.20052991	6.787282048	2.626656754	10.70697963	-2.015096925	0.002926151	0.010602632	ENSMUSG00000120079	12	24731875	24750972	+	1965	lncRNA	novel transcript	-	5	1	4	1	15	9	11	7	0.117343348	0.027343984	0.137763802	0.03459273	0.470658909	0.273616009	0.335489962	0.20371808
ENSMUSG00000032530	4.662737439	3.617808619	4.569157685	1.147402645	0	0	0	0	3.499276597	0	4.24510679	0.002947947	0.010675767	Lyzl4	9	121406909	121471162	-	1402	protein_coding	lysozyme-like 4 [Source:MGI Symbol;Acc:MGI:1916282]	-	6	4	4	1	0	0	0	0	0.197357784	0.153297944	0.1930855	0.048484104	0	0	0	0
ENSMUSG00000024922	19.42807266	14.47123447	2.284578842	3.442207936	2.09592268	1.013409608	1.018229992	2.908835163	9.906523479	1.759099361	2.524009205	0.002973424	0.010766071	Ovol1	19	5599164	5610674	-	3488	protein_coding	ovo like zinc finger 1 [Source:MGI Symbol;Acc:MGI:1330290]	zf-C2H2	25	16	2	3	2	1	1	3	0.330532795	0.246472153	0.038805314	0.058464491	0.035353393	0.017127149	0.017181969	0.049185701
ENSMUSG00000115151	6.216983252	4.522260773	2.284578842	1.147402645	0	0	0	0	3.542806378	0	4.280746464	0.002986988	0.010807308	Gm19276	15	10814878	10835300	+	3473	lncRNA	predicted gene, 19276 [Source:MGI Symbol;Acc:MGI:5011461]	-	8	5	2	1	0	0	0	0	0.106227321	0.077355211	0.038972916	0.019572334	0	0	0	0
ENSMUSG00000078234	1.554245813	0.904452155	3.426868264	1.147402645	4.19184536	12.16091529	6.109379952	12.60495237	1.758242219	8.766773245	-2.3607153	0.00302311	0.010912181	Klhdc7a	4	139687531	139695337	-	7807	protein_coding	kelch domain containing 7A [Source:MGI Symbol;Acc:MGI:2444612]	-	2	1	3	1	4	12	6	13	0.011813997	0.006882404	0.026006072	0.008706893	0.031590274	0.091824509	0.046059209	0.0952255
ENSMUSG00000003206	18.65094976	18.99349525	12.56518363	12.6214291	3.14388402	5.067048038	10.18229992	3.878446884	15.70776443	5.567919716	1.511084412	0.003033685	0.010946177	Ebi3	17	56259640	56264022	+	1154	protein_coding	Epstein-Barr virus induced gene 3 [Source:MGI Symbol;Acc:MGI:1354171]	-	24	21	11	11	3	5	10	4	0.959083583	0.977772546	0.645096313	0.647939219	0.160285053	0.258836635	0.519330215	0.198220365
ENSMUSG00000079235	0	0	1.142289421	6.884415872	13.62349742	10.13409608	6.109379952	9.696117211	2.006676323	9.890772665	-2.447407823	0.0030415	0.010966611	Ccdc13	9	121626693	121668527	-	3418	protein_coding	coiled-coil domain containing 13 [Source:MGI Symbol;Acc:MGI:1920144]	-	0	0	1	6	13	10	6	10	0	0	0.01980002	0.119323665	0.234503254	0.174779097	0.105203113	0.167310051
ENSMUSG00000087444	11.6568436	16.28013878	25.13036727	25.2428582	6.28776804	5.067048038	9.164069929	9.696117211	19.57755196	7.553750805	1.347607574	0.00305316	0.011006658	Gm5475	15	100320028	100326031	+	3366	protein_coding	predicted gene 5475 [Source:MGI Symbol;Acc:MGI:3646320]	-	15	18	22	22	6	5	9	10	0.205507734	0.287331173	0.442329855	0.444279179	0.109904308	0.088739595	0.160242532	0.169894758
ENSMUSG00000090957	21.75944138	27.13356464	1.142289421	22.94805291	10.4796134	2.026819215	3.054689976	3.878446884	18.24583709	4.859892369	1.926677193	0.003084831	0.01111277	Gm7535	17	18131302	18133078	-	1777	processed_pseudogene	predicted gene 7535 [Source:MGI Symbol;Acc:MGI:3644434]	-	28	30	1	20	10	2	3	4	0.726643892	0.907106293	0.038084675	0.765050247	0.346968582	0.067236348	0.101177333	0.128726112
ENSMUSG00000074647	6.994106159	21.70685171	26.27265669	26.39026084	8.383690721	8.107276861	1.018229992	9.696117211	20.34096885	6.801328696	1.5589399	0.003110496	0.011195084	Fam83c	2	155669468	155676774	-	3972	protein_coding	family with sequence similarity 83, member C [Source:MGI Symbol;Acc:MGI:1918655]	-	9	24	23	23	8	8	1	10	0.104492301	0.324658184	0.39188287	0.393609877	0.124181907	0.120321239	0.015088295	0.143974258
ENSMUSG00000068232	10.10259779	18.99349525	6.853736527	21.80065026	3.14388402	4.053638431	5.09114996	5.817670327	14.43761996	4.526585684	1.66418189	0.003134785	0.011272297	Vmn1r42	6	89819555	89853395	-	4198	protein_coding	vomeronasal 1 receptor 42 [Source:MGI Symbol;Acc:MGI:2148511]	-	13	21	6	19	3	4	5	6	0.142807804	0.268782639	0.096726729	0.307651161	0.044061208	0.056921863	0.07138007	0.081734029
ENSMUSG00000050777	5.439860346	1.808904309	1.142289421	1.147402645	16.76738144	6.080457646	11.20052991	8.72650549	2.38461418	10.69371862	-2.065840331	0.003169773	0.01138575	Tmem37	1	119995107	120001804	-	1311	protein_coding	transmembrane protein 37 [Source:MGI Symbol;Acc:MGI:2157899]	-	7	2	1	1	16	6	11	9	0.246233066	0.081969381	0.05162202	0.051849515	0.752479842	0.273407302	0.502851087	0.392585186
ENSMUSG00000107969	3.108491626	0.904452155	0	2.294805291	11.52757474	8.107276861	13.2369899	2.908835163	1.576937268	8.945169166	-2.43522334	0.003194335	0.011461551	Gm44085	6	146893865	146895522	-	372	lncRNA	predicted gene, 44085 [Source:MGI Symbol;Acc:MGI:5690477]	-	4	1	0	2	11	8	13	3	0.495870275	0.144437982	0	0.365455454	1.823170666	1.284720331	2.094352659	0.46118206
ENSMUSG00000052221	0	0	0	0	4.19184536	3.040228823	3.054689976	2.908835163	0	3.298899831	-4.192849198	0.00319552	0.011463735	Ppp1r36	12	76464312	76486266	+	3347	protein_coding	protein phosphatase 1, regulatory subunit 36 [Source:MGI Symbol;Acc:MGI:2684916]	-	0	0	0	0	4	3	3	3	0	0	0	0	0.07368547	0.053546007	0.053717395	0.051257761
ENSMUSG00000031994	1.554245813	9.044521546	10.28060479	8.031818518	2.09592268	0	0	0.969611721	7.227797667	0.7663836	3.227348904	0.003206039	0.01149732	Adamts8	9	30853858	30875134	+	4613	protein_coding	a disintegrin-like and metallopeptidase (reprolysin type) with thrombospondin type 1 motif, 8 [Source:MGI Symbol;Acc:MGI:1353468]	-	2	10	9	7	2	0	0	1	0.019993902	0.116477194	0.132037331	0.103148277	0.026731549	0	0	0.01239683
ENSMUSG00000110114	19.42807266	15.37568663	18.27663074	11.47402645	4.19184536	8.107276861	7.127609944	4.848058606	16.13860412	6.068697693	1.419583247	0.003221233	0.011547643	Gm45471	7	104054611	104055732	-	281	processed_pseudogene	predicted gene 45471 [Source:MGI Symbol;Acc:MGI:5791307]	-	25	17	16	10	4	8	7	5	4.102841245	3.250625624	3.853464357	2.419028982	0.877669994	1.700768552	1.492935758	1.017554723
ENSMUSG00000022485	6.994106159	0.904452155	2.284578842	3.442207936	8.383690721	15.20114411	12.2187599	13.5745641	3.406336273	12.34453971	-1.808648635	0.0032516	0.011641805	Hoxc5	15	102875878	102925861	+	3089	protein_coding	homeobox C5 [Source:MGI Symbol;Acc:MGI:96196]	Homeobox	9	1	2	3	8	15	12	14	0.134361742	0.01739428	0.04381772	0.066016233	0.159679682	0.290091431	0.232815954	0.25918163
ENSMUSG00000042476	10.87972069	4.522260773	4.569157685	18.35844233	3.14388402	3.040228823	1.018229992	0	9.582395369	1.800585709	2.420581108	0.00326715	0.011689059	Abcb4	5	8943717	9009231	+	9383	protein_coding	ATP-binding cassette, sub-family B (MDR/TAP), member 4 [Source:MGI Symbol;Acc:MGI:97569]	-	14	5	4	16	3	3	1	0	0.068807748	0.028632063	0.028850674	0.115911268	0.0197132	0.01910034	0.006387158	0
ENSMUSG00000016349	6.216983252	15.37568663	5.711447106	10.32662381	1.04796134	2.026819215	1.018229992	3.878446884	9.407685199	1.992864358	2.226819068	0.003308769	0.011831572	Eef1a2	2	180789446	180798807	-	2084	protein_coding	eukaryotic translation elongation factor 1 alpha 2 [Source:MGI Symbol;Acc:MGI:1096317]	-	8	17	5	9	1	2	1	4	0.177028544	0.438304127	0.162371564	0.293556828	0.029585565	0.057331569	0.028757537	0.109763101
ENSMUSG00000054957	4.662737439	7.235617237	4.569157685	5.737013227	17.81534278	11.14750568	14.25521989	17.45301098	5.551131397	15.16776983	-1.448525531	0.003341523	0.011940102	Gm9959	17	81035560	81035951	+	390	pseudogene	predicted gene 9959 [Source:MGI Symbol;Acc:MGI:3708636]	-	6	8	4	5	17	11	14	18	0.709475932	1.102172911	0.694117618	0.871470697	2.687583051	1.684960126	2.151358707	2.639380404
ENSMUSG00000039706	0.777122907	0.904452155	1.142289421	0	10.4796134	9.120686469	5.09114996	1.939223442	0.705966121	6.657668318	-3.202660578	0.003354299	0.011981448	Ldb2	5	44629474	44957022	-	3336	protein_coding	LIM domain binding 2 [Source:MGI Symbol;Acc:MGI:894670]	-	1	1	1	0	10	9	5	2	0.013823722	0.016106394	0.020286711	0	0.184821094	0.161167703	0.089824201	0.034284518
ENSMUSG00000024617	3.108491626	9.044521546	7.996025949	10.32662381	16.76738144	17.22796333	25.4557498	15.51378754	7.618915732	18.74122053	-1.335502567	0.003377909	0.012063614	Camk2a	18	61058690	61121224	+	7465	protein_coding	calcium/calmodulin-dependent protein kinase II alpha [Source:MGI Symbol;Acc:MGI:88256]	-	4	10	7	9	16	17	25	16	0.024710481	0.071977133	0.063460854	0.0819521	0.132150177	0.136044397	0.200705649	0.122570021
ENSMUSG00000024534	10.10259779	5.426712928	5.711447106	10.32662381	16.76738144	21.28160176	24.43751981	14.54417582	7.891845407	19.25766971	-1.279050879	0.003383053	0.012079815	Sncaip	18	52900781	53049007	+	4522	protein_coding	synuclein, alpha interacting protein (synphilin) [Source:MGI Symbol;Acc:MGI:1915097]	-	13	6	5	9	16	21	24	15	0.132575666	0.071292697	0.074830239	0.135288021	0.218155921	0.277427997	0.318075401	0.189694523
ENSMUSG00000091705	6.994106159	5.426712928	4.569157685	1.147402645	0	0	1.018229992	0	4.534344854	0.254557498	3.908948552	0.003394914	0.012114967	H2-Q2	17	35561218	35565738	+	2181	protein_coding	histocompatibility 2, Q region locus 2 [Source:MGI Symbol;Acc:MGI:95931]	-	9	6	4	1	0	0	1	0	0.190299597	0.147815487	0.124120069	0.031166765	0	0	0.027478545	0
ENSMUSG00000039981	0.777122907	0.904452155	1.142289421	1.147402645	4.19184536	9.120686469	5.09114996	8.72650549	0.992816782	6.78254682	-2.804857583	0.003432502	0.012232211	Zc3h12d	10	7708234	7746160	+	4092	protein_coding	zinc finger CCCH type containing 12D [Source:MGI Symbol;Acc:MGI:3045313]	-	1	1	1	1	4	9	5	9	0.011269779	0.013130726	0.016538726	0.016611612	0.060270105	0.131391852	0.073229114	0.125776925
ENSMUSG00000117936	1.554245813	0	0	0	7.33572938	8.107276861	5.09114996	2.908835163	0.388561453	5.860747841	-3.621765785	0.00344596	0.012269174	Gm18978	18	79240050	79264271	+	2421	transcribed_processed_pseudogene	predicted gene, 18978 [Source:MGI Symbol;Acc:MGI:5011163]	-	2	0	0	0	7	8	5	3	0.038096601	0	0	0	0.178271053	0.197404363	0.123772629	0.070863167
ENSMUSG00000097148	10.10259779	11.75787801	11.42289421	11.47402645	2.09592268	4.053638431	3.054689976	3.878446884	11.18934912	3.270674493	1.76619988	0.003451393	0.012284115	Gm3839	14	11113047	11189038	+	1712	protein_coding	predicted pseudogene 3839 [Source:MGI Symbol;Acc:MGI:3782011]	-	13	13	10	10	2	4	3	4	0.350179418	0.408003553	0.395306471	0.397048565	0.072028408	0.13957826	0.105018762	0.133613494
ENSMUSG00000042589	4.662737439	1.808904309	3.426868264	3.442207936	12.57553608	14.18773451	9.164069929	9.696117211	3.335179487	11.40586443	-1.761443247	0.003493217	0.012419633	Cux2	5	121994429	122188165	-	10082	protein_coding	cut-like homeobox 2 [Source:MGI Symbol;Acc:MGI:107321]	CUT	6	2	3	3	12	14	9	10	0.027444516	0.010658784	0.02013781	0.020226557	0.073385817	0.082955062	0.053498945	0.056721459
ENSMUSG00000032946	21.75944138	10.85342586	17.13434132	14.91623439	4.19184536	7.093867254	5.09114996	7.756893769	16.16586074	6.033439086	1.423581026	0.003535988	0.012564958	Rasgrp2	19	6449370	6465246	+	12384	protein_coding	RAS, guanyl releasing protein 2 [Source:MGI Symbol;Acc:MGI:1333849]	-	28	12	15	13	4	7	5	8	0.104267296	0.052064854	0.081972466	0.071355886	0.019914831	0.03376748	0.024196829	0.036942232
ENSMUSG00000079671	19.42807266	11.75787801	19.41892016	18.35844233	6.28776804	5.067048038	7.127609944	8.72650549	17.24082829	6.802232878	1.335018782	0.003681184	0.013016134	2610203C22Rik	1	9630705	9701406	-	5268	lncRNA	RIKEN cDNA 2610203C22 gene [Source:MGI Symbol;Acc:MGI:1919731]	-	25	13	17	16	6	5	7	9	0.218849353	0.13259341	0.218394068	0.206453195	0.070223596	0.056700356	0.079634576	0.097699161
ENSMUSG00000038327	4.662737439	1.808904309	2.284578842	4.589610582	0	0	0	0	3.336457793	0	4.167624352	0.003714207	0.013125513	Serpinb9f	13	33508060	33519353	+	1912	protein_coding	serine (or cysteine) peptidase inhibitor, clade B, member 9f [Source:MGI Symbol;Acc:MGI:894671]	-	6	2	2	4	0	0	0	0	0.144715279	0.056203901	0.070791284	0.142206515	0	0	0	0
ENSMUSG00000115240	0	0	2.284578842	0	9.431652061	6.080457646	4.072919968	3.878446884	0.571144711	5.86586914	-3.562924788	0.00372521	0.013155041	Gm5144	15	11906605	11907550	+	946	lncRNA	predicted gene 5144 [Source:MGI Symbol;Acc:MGI:3779468]	-	0	0	2	0	9	6	4	4	0	0	0.143079213	0	0.586582298	0.378897434	0.253406794	0.241803702
ENSMUSG00000055368	14.76533522	9.948973701	11.42289421	12.6214291	2.09592268	8.107276861	3.054689976	0.969611721	12.18965806	3.55687531	1.784922874	0.003787128	0.013352346	Slc6a2	8	93686707	93728295	+	6290	protein_coding	solute carrier family 6 (neurotransmitter transporter, noradrenalin), member 2 [Source:MGI Symbol;Acc:MGI:1270850]	-	19	11	10	11	2	8	3	1	0.139300918	0.093965059	0.107593748	0.118874699	0.019604552	0.07598028	0.028583803	0.009091665
ENSMUSG00000026458	9.325474879	3.617808619	4.569157685	4.589610582	20.9592268	10.13409608	17.30990987	14.54417582	5.525512941	15.73685214	-1.470369743	0.003810095	0.0134238	Ppfia4	1	134224521	134260666	-	6572	protein_coding	protein tyrosine phosphatase, receptor type, f polypeptide (PTPRF), interacting protein (liprin), alpha 4 [Source:MGI Symbol;Acc:MGI:1915757]	-	12	4	4	4	20	10	17	15	0.084204386	0.032702939	0.04119079	0.041372316	0.187633345	0.090900023	0.155024653	0.130523224
ENSMUSG00000050930	34.97053079	25.32466033	28.55723553	17.21103968	10.4796134	15.20114411	10.18229992	15.51378754	26.51586658	12.84421124	1.056400492	0.00382211	0.013461356	Map10	8	126396557	126400098	+	3542	protein_coding	microtubule-associated protein 10 [Source:MGI Symbol;Acc:MGI:1921643]	-	45	28	25	15	10	15	10	16	0.58588851	0.42475043	0.477671286	0.287865815	0.174072041	0.252990523	0.169200189	0.258324451
ENSMUSG00000104728	25.64505592	18.08904309	21.703499	19.50584497	3.14388402	9.120686469	6.109379952	16.48339926	21.23586075	8.714337425	1.278230307	0.003938604	0.013822666	Gm42462	5	43910251	43911613	-	1363	TEC	predicted gene 42462 [Source:MGI Symbol;Acc:MGI:5662599]	-	33	20	19	17	3	9	6	17	1.116526687	0.788421562	0.943399037	0.847813753	0.135707228	0.394464753	0.263818225	0.713258828
ENSMUSG00000080790	6.216983252	12.66233016	6.853736527	8.031818518	2.09592268	3.040228823	1.018229992	0.969611721	8.441217116	1.780998304	2.253034354	0.003939453	0.013823202	Gm7638	16	11002997	11003963	-	967	processed_pseudogene	predicted gene 7638 [Source:MGI Symbol;Acc:MGI:3643470]	-	8	14	6	7	2	3	1	1	0.381517564	0.777903839	0.419916036	0.492061014	0.127520821	0.185334525	0.061975912	0.059138134
ENSMUSG00000033777	9.325474879	3.617808619	4.569157685	3.442207936	9.431652061	21.28160176	14.25521989	16.48339926	5.23866228	15.36296824	-1.507957518	0.003970721	0.013915725	Tlr13	X	105186810	105204099	+	4304	protein_coding	toll-like receptor 13 [Source:MGI Symbol;Acc:MGI:3045213]	-	12	4	4	3	9	21	14	17	0.128576029	0.049935808	0.062896346	0.047380145	0.128928172	0.29147988	0.19494189	0.225876343
ENSMUSG00000120310	29.53067045	28.94246895	27.41494611	22.94805291	20.9592268	11.14750568	13.2369899	8.72650549	27.2090346	13.51755697	1.021952931	0.004005484	0.01402272	ENSMUSG00000120310	15	84805922	84807399	-	1478	lncRNA	novel transcript	-	38	32	24	20	20	11	13	9	1.185660049	1.163321882	1.09894129	0.919820222	0.834320934	0.444610588	0.52713071	0.348226779
ENSMUSG00000107756	10.87972069	6.331165082	12.56518363	12.6214291	30.39087886	18.24137294	21.38282983	21.33145786	10.59937463	22.83663487	-1.122243127	0.00405877	0.014186783	Gm44164	6	145184393	145186953	-	2561	TEC	predicted gene, 44164 [Source:MGI Symbol;Acc:MGI:5690556]	-	14	7	11	11	29	18	21	22	0.252098047	0.146863142	0.290683774	0.291964802	0.698177741	0.419879312	0.491427116	0.491255236
ENSMUSG00000100969	2.33136872	1.808904309	3.426868264	5.737013227	0	0	0	0	3.32603863	0	4.138031638	0.004085528	0.014272783	1700030N03Rik	19	3103071	3247732	-	5310	lncRNA	RIKEN cDNA 1700030N03 gene [Source:MGI Symbol;Acc:MGI:1917261]	-	3	2	3	5	0	0	0	0	0.026054201	0.020237638	0.038235293	0.064006322	0	0	0	0
ENSMUSG00000037379	0	1.808904309	0	1.147402645	7.33572938	12.16091529	2.036459984	4.848058606	0.739076739	6.595290815	-3.173718047	0.004180852	0.014567391	Spon2	5	33355528	33375799	-	2947	protein_coding	spondin 2, extracellular matrix protein [Source:MGI Symbol;Acc:MGI:1923724]	-	0	2	0	1	7	12	2	5	0	0.036464832	0	0.023065733	0.14645206	0.243255495	0.040672349	0.097025069
ENSMUSG00000036907	0	0	1.142289421	0	2.09592268	2.026819215	7.127609944	5.817670327	0.285572355	4.267005542	-3.847098095	0.00434323	0.015090845	C1ql2	1	120268312	120270903	+	1999	protein_coding	complement component 1, q subcomponent-like 2 [Source:MGI Symbol;Acc:MGI:3032521]	-	0	0	1	0	2	2	7	6	0	0	0.033855161	0	0.061687161	0.05976938	0.209862405	0.171645549
ENSMUSG00000033762	15.54245813	29.8469211	38.83784032	29.83246878	12.57553608	16.21455372	14.25521989	11.63534065	28.51492208	13.67016259	1.042610748	0.004345266	0.015095279	Recql4	15	76587753	76594748	-	4342	protein_coding	RecQ protein-like 4 [Source:MGI Symbol;Acc:MGI:1931028]	-	20	33	34	26	12	16	14	12	0.212417944	0.408364963	0.529940098	0.407034218	0.170399771	0.220136326	0.193235812	0.158046731
ENSMUSG00000058248	0.777122907	1.808904309	4.569157685	12.6214291	0	0	0	0.969611721	4.9441535	0.24240293	3.973422765	0.004370187	0.01517125	Kcnh1	1	191873082	192192467	+	7331	protein_coding	potassium voltage-gated channel, subfamily H (eag-related), member 1 [Source:MGI Symbol;Acc:MGI:1341721]	-	1	2	4	11	0	0	0	1	0.006290538	0.014658554	0.036926186	0.101994524	0	0	0	0.007800651
ENSMUSG00000026639	15.54245813	12.66233016	10.28060479	16.06363704	3.14388402	7.093867254	1.018229992	6.787282048	13.63725753	4.510815828	1.592423592	0.004380785	0.015202733	Lamb3	1	192890007	193026186	+	6612	protein_coding	laminin, beta 3 [Source:MGI Symbol;Acc:MGI:99915]	-	20	14	9	14	3	7	1	7	0.139491638	0.113767848	0.092118604	0.143927102	0.027974736	0.06324508	0.00906393	0.060542351
ENSMUSG00000052248	17.87382685	21.70685171	20.56120958	18.35844233	11.52757474	9.120686469	5.09114996	8.72650549	19.62508262	8.616479165	1.188207217	0.004388052	0.015225292	Zeb2os	2	45000719	45004099	+	1990	lncRNA	zinc finger E-box binding homeobox 2, opposite strand [Source:MGI Symbol;Acc:MGI:3652108]	-	23	24	18	16	11	9	5	9	0.532998251	0.648011209	0.612148955	0.546530367	0.340813813	0.270178622	0.150579665	0.258632753
ENSMUSG00000032246	8.548351972	10.85342586	17.13434132	6.884415872	3.14388402	4.053638431	3.054689976	1.939223442	10.85513375	3.047858967	1.827051745	0.004414151	0.015302492	Calml4	9	62765362	62783203	+	3642	protein_coding	calmodulin-like 4 [Source:MGI Symbol;Acc:MGI:1922850]	-	11	12	15	6	3	4	3	2	0.139284814	0.177037659	0.278733393	0.111984702	0.050787741	0.065611747	0.049366315	0.03140394
ENSMUSG00000056856	17.09670394	12.66233016	10.28060479	11.47402645	2.09592268	6.080457646	6.109379952	2.908835163	12.87841634	4.29864886	1.59753241	0.004418498	0.01531489	Jakmip3	7	138542459	138663892	+	6259	protein_coding	janus kinase and microtubule interacting protein 3 [Source:MGI Symbol;Acc:MGI:1921254]	-	22	14	9	10	2	6	6	3	0.162094677	0.120184217	0.097313981	0.108603155	0.019701651	0.05726745	0.057450749	0.027410086
ENSMUSG00000053338	5.439860346	2.713356464	2.284578842	2.294805291	0	0	0	0	3.183150236	0	4.1177467	0.00453089	0.01567166	Tarm1	7	3535016	3551140	-	2066	protein_coding	T cell-interacting, activating receptor on myeloid cells 1 [Source:MGI Symbol;Acc:MGI:2442280]	-	7	3	2	2	0	0	0	0	0.15624954	0.078021679	0.06551449	0.065803209	0	0	0	0
ENSMUSG00000023036	19.42807266	21.70685171	25.13036727	25.2428582	15.7194201	9.120686469	7.127609944	10.66572893	22.87703746	10.65836136	1.095500202	0.004543114	0.015711207	Pcdhgc4	18	37948132	37974926	+	5596	protein_coding	protocadherin gamma subfamily C, 4 [Source:MGI Symbol;Acc:MGI:1935203]	-	25	24	22	22	15	9	7	11	0.206021871	0.230440012	0.266061882	0.267234403	0.165268898	0.096078531	0.074966931	0.112411067
ENSMUSG00000063887	12.4339665	9.044521546	5.711447106	11.47402645	24.10311082	28.37546901	15.27344988	19.39223442	9.665990403	21.78606603	-1.15327329	0.004546673	0.015720781	Nlgn1	3	25480379	26386609	-	13422	protein_coding	neuroligin 1 [Source:MGI Symbol;Acc:MGI:2179435]	-	16	10	5	10	23	28	15	20	0.054973549	0.040031984	0.025211022	0.050644252	0.105654544	0.124624189	0.06697665	0.085213195
ENSMUSG00000115160	7.771229065	5.426712928	6.853736527	11.47402645	2.09592268	0	1.018229992	2.908835163	7.881426244	1.505746959	2.371184271	0.004623569	0.01595613	Gm6532	14	44502501	44503059	+	559	unprocessed_pseudogene	predicted pseudogene 6532 [Source:MGI Symbol;Acc:MGI:3646742]	-	10	6	6	10	2	0	1	3	0.824972014	0.576718384	0.726402159	1.216005624	0.220595052	0	0.107210567	0.306904698
ENSMUSG00000020848	8.548351972	4.522260773	4.569157685	3.442207936	12.57553608	14.18773451	17.30990987	14.54417582	5.270494592	14.65433907	-1.431427434	0.004644736	0.016023613	Doc2b	11	75659792	75686875	-	4361	protein_coding	double C2, beta [Source:MGI Symbol;Acc:MGI:1100497]	-	11	5	4	3	12	14	17	15	0.116320865	0.061603909	0.062074265	0.046760868	0.169657373	0.191780081	0.233621192	0.196697691
ENSMUSG00000097357	13.21108941	9.044521546	10.28060479	13.76883174	2.09592268	8.107276861	2.036459984	0.969611721	11.57626187	3.302317812	1.813495347	0.004703987	0.016205519	Gm16793	8	36049449	36056222	-	2439	lncRNA	predicted gene, 16793 [Source:MGI Symbol;Acc:MGI:4439717]	-	17	10	9	12	2	8	2	1	0.321431285	0.220299014	0.249728663	0.334438939	0.050558686	0.195947504	0.049143671	0.02344673
ENSMUSG00000027562	9.325474879	6.331165082	10.28060479	4.589610582	4.19184536	1.013409608	0	0	7.631713833	1.301313742	2.585341166	0.004750948	0.016341815	Car2	3	14951333	14965830	+	2422	protein_coding	carbonic anhydrase 2 [Source:MGI Symbol;Acc:MGI:88269]	-	12	7	9	4	4	1	0	0	0.22848523	0.155291704	0.251481507	0.112262121	0.101827113	0.024665357	0	0
ENSMUSG00000082082	43.51888277	41.60479911	38.83784032	27.53766349	9.431652061	19.25478255	9.164069929	35.87563368	37.87479642	18.43153455	1.037345904	0.004764583	0.01637738	Gm13230	4	145173310	145177458	+	1575	transcribed_unprocessed_pseudogene	predicted gene 13230 [Source:MGI Symbol;Acc:MGI:3651934]	-	56	46	34	24	9	19	9	37	1.63967771	1.569284288	1.46095232	1.035805172	0.352321812	0.720666928	0.342461182	1.343430661
ENSMUSG00000046352	6.216983252	8.140069392	3.426868264	3.442207936	15.7194201	16.21455372	16.29167987	10.66572893	5.306532211	14.72284566	-1.429985646	0.004830663	0.016587306	Gjb2	14	57336057	57342159	-	2406	protein_coding	gap junction protein, beta 2 [Source:MGI Symbol;Acc:MGI:95720]	-	8	9	3	3	15	16	16	11	0.153336444	0.200988514	0.084384623	0.084756502	0.384391004	0.397270127	0.398541691	0.261451509
ENSMUSG00000071550	0.777122907	3.617808619	2.284578842	3.442207936	3.14388402	18.24137294	13.2369899	6.787282048	2.530429576	10.35238223	-2.06995241	0.004886452	0.016770182	Cfap44	16	44215159	44302791	+	8405	protein_coding	cilia and flagella associated protein 44 [Source:MGI Symbol;Acc:MGI:1277238]	-	1	4	2	3	3	18	13	7	0.005486726	0.025570936	0.016103859	0.024262242	0.022007014	0.127937051	0.092694728	0.04762713
ENSMUSG00000111521	11.6568436	14.47123447	7.996025949	6.884415872	29.34291752	27.36205941	19.34636985	15.51378754	10.25212997	22.89128358	-1.12815177	0.004976223	0.017051241	Gm48529	9	45841410	45845036	+	2536	lncRNA	predicted gene, 48529 [Source:MGI Symbol;Acc:MGI:6098068]	-	15	16	7	6	28	27	19	16	0.272767758	0.3389964	0.18680413	0.160823457	0.68074798	0.636027751	0.449007662	0.360798583
ENSMUSG00000108280	8.548351972	7.235617237	6.853736527	5.737013227	1.04796134	3.040228823	0	0.969611721	7.093679741	1.264450471	2.497517609	0.005123507	0.017520225	Gm8703	6	128190248	128190977	-	730	processed_pseudogene	predicted gene 8703 [Source:MGI Symbol;Acc:MGI:3643205]	-	11	8	6	5	1	3	0	1	0.69489766	0.588832103	0.556244941	0.465580236	0.084460708	0.245504776	0	0.078337775
ENSMUSG00000101389	13.21108941	9.044521546	4.569157685	4.589610582	1.04796134	0	2.036459984	2.908835163	7.853594806	1.498314122	2.407331079	0.005133858	0.017546568	Ms4a4a	19	11352887	11370154	+	836	protein_coding	membrane-spanning 4-domains, subfamily A, member 4A [Source:MGI Symbol;Acc:MGI:3643932]	-	17	10	4	4	1	0	2	3	0.937764241	0.642714467	0.323810851	0.325237868	0.073751575	0	0.143374897	0.205214984
ENSMUSG00000020143	9.325474879	11.75787801	7.996025949	12.6214291	24.10311082	16.21455372	23.41928982	24.24029303	10.42520198	21.99431185	-1.079609847	0.005180696	0.017694481	Dock2	11	34176815	34674719	-	11425	protein_coding	dedicator of cyto-kinesis 2 [Source:MGI Symbol;Acc:MGI:2149010]	-	12	13	7	11	23	16	23	25	0.048436869	0.061138038	0.041464794	0.065446115	0.124122126	0.083661438	0.12064825	0.125134738
ENSMUSG00000029378	4.662737439	4.522260773	2.284578842	1.147402645	0	0	0	0	3.154244925	0	4.108419528	0.005182516	0.017697656	Areg	5	91287458	91296291	+	1215	protein_coding	amphiregulin [Source:MGI Symbol;Acc:MGI:88068]	-	6	5	2	1	0	0	0	0	0.227733015	0.221114936	0.111401593	0.055946267	0	0	0	0
ENSMUSG00000110716	0	0	0	0	3.14388402	3.040228823	2.036459984	3.878446884	0	3.024754928	-4.07034868	0.005213756	0.017789057	Gm39271	8	123500774	123502162	-	434	lncRNA	predicted gene, 39271 [Source:MGI Symbol;Acc:MGI:5622156]	-	0	0	0	0	3	3	2	4	0	0	0	0	0.42619574	0.412945821	0.276178373	0.527065211
ENSMUSG00000111118	6.994106159	10.85342586	9.13831537	0	1.04796134	0	1.018229992	0.969611721	6.746461846	0.758950763	3.165793698	0.0052243	0.017812803	Gm6545	19	12506119	12507904	-	1786	processed_pseudogene	predicted gene 6545 [Source:MGI Symbol;Acc:MGI:3643874]	-	9	12	8	0	1	0	1	1	0.232387133	0.361014083	0.303142073	0	0.034522014	0	0.033555827	0.032019359
ENSMUSG00000115407	1.554245813	2.713356464	1.142289421	8.031818518	0	0	0	0	3.360427554	0	4.152735775	0.00529441	0.018017853	Gm2140	15	43671857	43672320	+	464	processed_pseudogene	predicted gene 2140 [Source:MGI Symbol;Acc:MGI:3780309]	-	2	3	1	7	0	0	0	0	0.198775584	0.347398251	0.145854456	1.025480605	0	0	0	0
ENSMUSG00000045231	0.777122907	5.426712928	0	1.147402645	11.52757474	10.13409608	5.09114996	8.72650549	1.83780962	8.869831567	-2.218786941	0.005346683	0.018183294	BC106179	16	23039406	23044234	-	4145	lncRNA	cDNA sequence BC106179 [Source:MGI Symbol;Acc:MGI:3702726]	-	1	6	0	1	11	10	5	9	0.011125678	0.077776979	0	0.016399207	0.163623519	0.144124235	0.072292771	0.12416868
ENSMUSG00000097448	25.64505592	19.8979474	28.55723553	14.91623439	6.28776804	11.14750568	11.20052991	12.60495237	22.25411831	10.310189	1.109920557	0.005427815	0.018443438	Platr22	1	136623949	136653880	+	1617	lncRNA	pluripotency associated transcript 22 [Source:MGI Symbol;Acc:MGI:4439804]	-	33	22	25	13	6	11	11	13	0.941141543	0.731033053	1.046327578	0.546488118	0.228780397	0.406391125	0.407691883	0.459756018
ENSMUSG00000023232	0.777122907	2.713356464	0	3.442207936	15.7194201	5.067048038	8.145839936	4.848058606	1.733171827	8.44509167	-2.300573704	0.00544164	0.01848255	Serinc2	4	130147288	130172998	-	2319	protein_coding	serine incorporator 2 [Source:MGI Symbol;Acc:MGI:1919132]	-	1	3	0	3	15	5	8	5	0.01988613	0.069509611	0	0.087936241	0.398811883	0.128804432	0.206746725	0.123300076
ENSMUSG00000026736	2.33136872	2.713356464	3.426868264	6.884415872	8.383690721	11.14750568	15.27344988	11.63534065	3.83900233	11.60999673	-1.648180513	0.005474517	0.018583068	4930426L09Rik	2	19003130	19005548	+	2419	lncRNA	RIKEN cDNA 4930426L09 gene [Source:MGI Symbol;Acc:MGI:1921879]	-	3	3	3	6	8	11	15	12	0.057192148	0.066636126	0.08393113	0.16860202	0.203906795	0.271655415	0.371624887	0.283687022
ENSMUSG00000121151	20.20519557	14.47123447	22.84578842	18.35844233	5.2398067	11.14750568	11.20052991	4.848058606	18.9701652	8.108975226	1.223831463	0.00548567	0.018611394	ENSMUSG00000121151	17	36174665	36176598	-	1934	lncRNA	novel transcript, antisense to Nrmand Ppp1r18	-	26	16	20	16	5	11	11	5	0.619966042	0.444516479	0.69986006	0.562355445	0.159401027	0.339779963	0.340867516	0.147845335
ENSMUSG00000067455	0.777122907	3.617808619	4.569157685	5.737013227	16.76738144	9.120686469	7.127609944	13.5745641	3.675275609	11.64756049	-1.731316933	0.00561502	0.019014543	H4c11	13	21919234	21920007	+	774	protein_coding	H4 clustered histone 11 [Source:MGI Symbol;Acc:MGI:2448436]	-	1	4	4	5	16	9	7	14	0.059581312	0.277679222	0.349749187	0.439113142	1.27454919	0.694645295	0.542008977	1.034382501
ENSMUSG00000106750	9.325474879	31.65582541	13.70747305	16.06363704	6.28776804	7.093867254	7.127609944	6.787282048	17.6881026	6.824131822	1.374555516	0.005666158	0.019164862	Gm43151	5	149346828	149348564	-	657	lncRNA	predicted gene 43151 [Source:MGI Symbol;Acc:MGI:5663288]	-	12	35	12	14	6	7	7	7	0.842300194	2.86237828	1.236099868	1.448471844	0.563071389	0.636493863	0.638531123	0.609293802
ENSMUSG00000022422	11.6568436	14.47123447	13.70747305	14.91623439	6.28776804	5.067048038	6.109379952	2.908835163	13.68794638	5.093257799	1.426655745	0.005810069	0.019601587	Dscc1	15	54939495	54953887	-	4429	protein_coding	DNA replication and sister chromatid cohesion 1 [Source:MGI Symbol;Acc:MGI:1919357]	-	15	16	12	13	6	5	6	3	0.156184022	0.194105864	0.183363652	0.199519369	0.083526282	0.067441291	0.081188585	0.038735544
ENSMUSG00000071604	3.885614533	4.522260773	2.284578842	1.147402645	8.383690721	10.13409608	6.109379952	18.4226227	2.959964198	10.76244736	-1.814468293	0.005835711	0.019678077	Fam189a2	19	23950114	24008383	-	2886	protein_coding	family with sequence similarity 189, member A2 [Source:MGI Symbol;Acc:MGI:2685813]	-	5	5	2	1	8	10	6	19	0.079895938	0.093088928	0.046899839	0.023553262	0.170911482	0.206997558	0.124596064	0.376488196
ENSMUSG00000039860	1.554245813	4.522260773	0	2.294805291	9.431652061	11.14750568	6.109379952	8.72650549	2.092827969	8.853760797	-2.041973594	0.005840881	0.019692169	Srrm3	5	135835744	135903626	+	6406	protein_coding	serine/arginine repetitive matrix 3 [Source:MGI Symbol;Acc:MGI:1920309]	-	2	5	0	2	9	11	6	9	0.014397732	0.041937972	0	0.021222202	0.086622987	0.102581088	0.056132414	0.0803433
ENSMUSG00000099988	2.33136872	1.808904309	4.569157685	8.031818518	0	1.013409608	0	0	4.185312308	0.253352402	3.739592453	0.005899703	0.019873632	1700054A03Rik	19	53022079	53072947	+	4290	lncRNA	RIKEN cDNA 1700054A03 gene [Source:MGI Symbol;Acc:MGI:1925707]	-	3	2	4	7	0	1	0	0	0.032248906	0.025049384	0.063101602	0.110914452	0	0.01392529	0	0
ENSMUSG00000028838	2.33136872	4.522260773	0	1.147402645	14.67145876	4.053638431	9.164069929	8.72650549	2.000258035	9.153918153	-2.113882026	0.005925564	0.019943847	Extl1	4	134083683	134111161	-	4333	protein_coding	exostosin-like glycosyltransferase 1 [Source:MGI Symbol;Acc:MGI:1888742]	-	3	5	0	1	14	4	9	9	0.031928873	0.062001996	0	0.015687679	0.199212656	0.055148392	0.124481044	0.118781255
ENSMUSG00000034156	4.662737439	1.808904309	3.426868264	5.737013227	15.7194201	14.18773451	11.20052991	6.787282048	3.90888081	11.97374164	-1.622746141	0.005953544	0.020024457	Tspoap1	11	87651367	87676754	+	9499	protein_coding	TSPO associated protein 1 [Source:MGI Symbol;Acc:MGI:2450877]	-	6	2	3	5	15	14	11	7	0.02912892	0.011312965	0.021373766	0.035779932	0.097362328	0.088046419	0.069400755	0.042141913
ENSMUSG00000105471	3.885614533	6.331165082	6.853736527	2.294805291	8.383690721	12.16091529	19.34636985	14.54417582	4.841330358	13.60878792	-1.493323793	0.00600546	0.020181999	A430073D23Rik	5	109845524	109944164	-	1632	lncRNA	RIKEN cDNA A430073D23 gene [Source:MGI Symbol;Acc:MGI:4361019]	-	5	7	6	2	8	12	19	15	0.141286567	0.230463545	0.248810543	0.083302346	0.302236848	0.439260995	0.69772269	0.525611906
ENSMUSG00000004371	34.19340789	20.80239956	19.41892016	18.35844233	13.62349742	11.14750568	7.127609944	12.60495237	23.19329248	11.12589136	1.078610008	0.006177459	0.020717991	Il11	7	4775372	4785858	-	2081	protein_coding	interleukin 11 [Source:MGI Symbol;Acc:MGI:107613]	-	44	23	17	16	13	11	7	13	0.975060628	0.593854578	0.552859179	0.522631154	0.385166805	0.315778207	0.201592959	0.357244344
ENSMUSG00000034792	0.777122907	0	1.142289421	0	7.33572938	5.067048038	3.054689976	4.848058606	0.479853082	5.0763815	-3.388691293	0.006180803	0.02072571	Gna15	10	81338140	81360059	-	2135	protein_coding	guanine nucleotide binding protein, alpha 15 [Source:MGI Symbol;Acc:MGI:95770]	-	1	0	1	0	7	5	3	5	0.02159997	0	0.03169858	0	0.202151859	0.139905141	0.084211766	0.133926406
ENSMUSG00000048572	3.108491626	2.713356464	0	1.147402645	9.431652061	9.120686469	7.127609944	6.787282048	1.742312684	8.11680763	-2.11639364	0.006193871	0.020755525	Tmem252	19	24651372	24659597	+	5034	protein_coding	transmembrane protein 252 [Source:MGI Symbol;Acc:MGI:3583948]	-	4	3	0	1	9	9	7	7	0.036643572	0.032020816	0	0.013503122	0.110231794	0.106804819	0.083336303	0.079520466
ENSMUSG00000035131	6.994106159	8.140069392	3.426868264	6.884415872	1.04796134	0	2.036459984	0.969611721	6.361364922	1.013508261	2.663705648	0.006291782	0.021063986	Brinp3	1	146370498	146778210	+	7003	protein_coding	bone morphogenetic protein/retinoic acid inducible neural specific 3 [Source:MGI Symbol;Acc:MGI:2443035]	-	9	9	3	6	1	0	2	1	0.059266517	0.069053029	0.028991775	0.058239081	0.008804272	0	0.017115724	0.008166011
ENSMUSG00000105045	0.777122907	0	1.142289421	0	3.14388402	7.093867254	6.109379952	3.878446884	0.479853082	5.056394528	-3.384923146	0.006336849	0.021194945	Rpl9-ps8	3	144331164	144331725	-	562	processed_pseudogene	ribosomal protein L9, pseudogene 8 [Source:MGI Symbol;Acc:MGI:3646987]	-	1	0	1	0	3	7	6	4	0.082056825	0	0.120420761	0	0.329126248	0.744086241	0.63982961	0.407021889
ENSMUSG00000020151	0.777122907	1.808904309	3.426868264	2.294805291	8.383690721	11.14750568	10.18229992	3.878446884	2.076925193	8.397985802	-2.079425475	0.006372042	0.021295133	Ptprr	10	115854118	116110837	+	5929	protein_coding	protein tyrosine phosphatase, receptor type, R [Source:MGI Symbol;Acc:MGI:109559]	-	1	2	3	2	8	11	10	4	0.007778029	0.018124786	0.034243448	0.022929571	0.083192872	0.110833943	0.101080632	0.038580925
ENSMUSG00000079029	5.439860346	8.140069392	7.996025949	4.589610582	1.04796134	3.040228823	0	0	6.541391567	1.022047541	2.688490768	0.006392089	0.021351428	Eif1ad7	12	88237410	88241270	-	1840	protein_coding	eukaryotic translation initiation factor 1A domain containing 7 [Source:MGI Symbol;Acc:MGI:3648257]	-	7	9	7	4	1	3	0	0	0.175441059	0.262814329	0.257464823	0.147771118	0.033508868	0.097401351	0	0
ENSMUSG00002076581	6.994106159	9.948973701	11.42289421	1.147402645	0	0	0	3.878446884	7.378344179	0.969611721	2.892229051	0.00643493	0.021483632	ENSMUSG00002076581	3	18123490	18123556	+	67	miRNA	-	-	9	11	10	1	0	0	0	4	6.194677916	8.821495876	10.10096534	1.014547976	0	0	0	3.414123906
ENSMUSG00000113701	2.33136872	2.713356464	4.569157685	2.294805291	0	0	0	0	2.97717204	0	3.989572608	0.006474702	0.021605527	B230303A05Rik	13	15988133	16198016	-	4417	transcribed_processed_pseudogene	RIKEN cDNA B230303A05 gene [Source:MGI Symbol;Acc:MGI:3646895]	-	3	3	4	2	0	0	0	0	0.031321668	0.036493726	0.06128727	0.03077868	0	0	0	0
ENSMUSG00000117926	0	0	0	0	2.09592268	1.013409608	5.09114996	3.878446884	0	3.019732283	-4.068488827	0.006476279	0.021607162	C030004G16Rik	18	42748700	42755524	-	1671	lncRNA	RIKEN cDNA C030004G16 gene [Source:MGI Symbol;Acc:MGI:1925786]	-	0	0	0	0	2	1	5	4	0	0	0	0	0.073795712	0.035750745	0.179325873	0.136891862
ENSMUSG00000039395	7.771229065	7.235617237	7.996025949	10.32662381	2.09592268	1.013409608	1.018229992	3.878446884	8.332374015	2.001502291	2.040076898	0.00651707	0.021732312	Mreg	1	72198601	72251466	-	2284	protein_coding	melanoregulin [Source:MGI Symbol;Acc:MGI:2151839]	-	10	8	7	9	2	1	1	4	0.20190865	0.188199403	0.207414744	0.267851326	0.05398977	0.026155646	0.026239364	0.100151621
ENSMUSG00000066684	17.09670394	9.044521546	11.42289421	4.589610582	4.19184536	4.053638431	1.018229992	2.908835163	10.53843257	3.043137237	1.81628864	0.006603936	0.022003526	Pilrb1	5	137850409	137856368	-	1957	protein_coding	paired immunoglobin-like type 2 receptor beta 1 [Source:MGI Symbol;Acc:MGI:2450532]	-	22	10	10	4	4	4	1	3	0.518421351	0.274557636	0.345817413	0.138936565	0.126022109	0.122104232	0.030623764	0.087664653
ENSMUSG00000022901	15.54245813	16.28013878	12.56518363	11.47402645	6.28776804	3.040228823	8.145839936	3.878446884	13.96545175	5.338070921	1.40251758	0.006626481	0.022067548	Cd86	16	36424231	36486443	-	3661	protein_coding	CD86 antigen [Source:MGI Symbol;Acc:MGI:101773]	-	20	18	11	10	6	3	8	4	0.251930815	0.264178293	0.203343662	0.185672533	0.101048321	0.048953424	0.130960299	0.062481918
ENSMUSG00000116439	13.98821232	14.47123447	15.9920519	17.21103968	5.2398067	8.107276861	6.109379952	5.817670327	15.41563459	6.31853346	1.279196497	0.006651748	0.022139702	Gm49528	16	14297762	14301610	-	780	unprocessed_pseudogene	predicted gene, 49528 [Source:MGI Symbol;Acc:MGI:6155229]	-	18	16	14	15	5	8	6	6	1.064213898	1.102172911	1.214705832	1.307206046	0.395232802	0.612712773	0.461005437	0.439896734
ENSMUSG00000098112	3.108491626	3.617808619	2.284578842	1.147402645	12.57553608	7.093867254	11.20052991	6.787282048	2.539570433	9.414303824	-1.844195117	0.006656642	0.02214573	Bin2	15	100538958	100567434	-	2704	protein_coding	bridging integrator 2 [Source:MGI Symbol;Acc:MGI:3611448]	-	4	4	2	1	12	7	11	7	0.06821884	0.079483623	0.050056559	0.025138578	0.273622709	0.154651061	0.243800952	0.14804217
ENSMUSG00000038578	21.75944138	31.65582541	26.27265669	14.91623439	13.62349742	7.093867254	14.25521989	10.66572893	23.65103947	11.40957837	1.059856029	0.00666152	0.02215454	Susd1	4	59314683	59438633	-	4766	protein_coding	sushi domain containing 1 [Source:MGI Symbol;Acc:MGI:3651543]	-	28	35	23	13	13	7	14	11	0.270928703	0.39458299	0.326596466	0.185411516	0.168177113	0.0877416	0.17604488	0.13198748
ENSMUSG00000098975	4.662737439	6.331165082	5.711447106	9.179221163	2.09592268	2.026819215	0	0	6.471142698	1.030685474	2.657905534	0.006716423	0.022311005	Gm27177	14	69819613	69920735	-	6906	lncRNA	predicted gene 27177 [Source:MGI Symbol;Acc:MGI:5521020]	-	6	7	5	8	2	2	0	0	0.040065974	0.05446228	0.048998311	0.078742791	0.017855869	0.017300752	0	0
ENSMUSG00000028360	0.777122907	0	0	0	5.2398067	5.067048038	2.036459984	2.908835163	0.194280727	3.813037472	-3.679686006	0.006871381	0.022776273	Slc44a5	3	153679073	153977359	+	7281	protein_coding	solute carrier family 44, member 5 [Source:MGI Symbol;Acc:MGI:3035141]	-	1	0	0	0	5	5	2	3	0.006333737	0	0	0	0.042340556	0.041024238	0.016462219	0.02356266
ENSMUSG00000039865	10.87972069	0.904452155	6.853736527	3.442207936	17.81534278	10.13409608	17.30990987	17.45301098	5.520029327	15.67808993	-1.473356153	0.006970434	0.02307382	Slc44a3	3	121253177	121326053	-	5057	protein_coding	solute carrier family 44, member 3 [Source:MGI Symbol;Acc:MGI:2384860]	-	14	1	6	3	17	10	17	18	0.127669191	0.01062506	0.080296383	0.040325122	0.207268616	0.118132283	0.201467672	0.203551188
ENSMUSG00000024376	7.771229065	8.140069392	12.56518363	13.76883174	25.15107216	20.26819215	24.43751981	16.48339926	10.56132846	21.58504585	-1.060219398	0.007094754	0.023461906	Epb41l4a	18	33929380	34140019	-	9071	protein_coding	erythrocyte membrane protein band 4.1 like 4a [Source:MGI Symbol;Acc:MGI:103007]	-	10	9	11	12	24	20	24	17	0.050838866	0.05331037	0.082068255	0.089923556	0.163129932	0.131715346	0.158564322	0.107173606
ENSMUSG00000004961	11.6568436	13.56678232	17.13434132	14.91623439	6.28776804	3.040228823	7.127609944	5.817670327	14.31855041	5.568319284	1.352223713	0.007193363	0.023748492	Syt5	7	4542764	4550540	-	2380	protein_coding	synaptotagmin V [Source:MGI Symbol;Acc:MGI:1926368]	-	15	15	15	13	6	3	7	6	0.290646653	0.338640311	0.42653236	0.371290457	0.155436093	0.075301885	0.176266785	0.144167837
ENSMUSG00000085419	6.216983252	11.75787801	7.996025949	9.179221163	16.76738144	21.28160176	19.34636985	18.4226227	8.787527094	18.95449394	-1.116548271	0.007295281	0.024041048	Gm11734	11	117414338	117423031	+	1816	lncRNA	predicted gene 11734 [Source:MGI Symbol;Acc:MGI:3652086]	-	8	13	7	8	16	21	19	19	0.203153901	0.384637711	0.260867442	0.299448081	0.543227463	0.690820156	0.627028321	0.598317694
ENSMUSG00000020017	4.662737439	7.235617237	6.853736527	2.294805291	0	1.013409608	0	0.969611721	5.261724124	0.495755332	3.386464416	0.007335397	0.024149227	Hal	10	93324630	93355166	+	5549	protein_coding	histidine ammonia lyase [Source:MGI Symbol;Acc:MGI:96010]	-	6	8	6	2	0	1	0	1	0.04986405	0.077463946	0.073176934	0.024499807	0	0.010765813	0	0.010305744
ENSMUSG00000031871	6.216983252	10.85342586	2.284578842	2.294805291	1.04796134	0	0	0.969611721	5.41244831	0.504393265	3.44966157	0.007427248	0.024403113	Cdh5	8	104828257	104871143	+	4203	protein_coding	cadherin 5 [Source:MGI Symbol;Acc:MGI:105057]	-	8	12	2	2	1	0	0	1	0.087777179	0.153407365	0.032203887	0.032345807	0.014669597	0	0	0.013606133
ENSMUSG00000107873	7.771229065	6.331165082	6.853736527	6.884415872	4.19184536	0	0	0.969611721	6.960136637	1.29036427	2.454339449	0.007528965	0.024700573	Gm19065	6	128185082	128188607	+	1713	transcribed_processed_pseudogene	predicted gene, 19065 [Source:MGI Symbol;Acc:MGI:5011250]	-	10	7	6	6	4	0	0	1	0.269211533	0.21956597	0.237045421	0.238090068	0.143972719	0	0	0.033383874
ENSMUSG00000043832	5.439860346	5.426712928	4.569157685	9.179221163	24.10311082	11.14750568	10.18229992	16.48339926	6.15373803	15.47907892	-1.34394074	0.007535061	0.024712415	Clec4a3	6	122929474	122946834	+	1327	protein_coding	C-type lectin domain family 4, member a3 [Source:MGI Symbol;Acc:MGI:1920399]	-	7	6	4	8	23	11	10	17	0.243264167	0.242943162	0.203998396	0.409794812	1.068647545	0.495203051	0.451625523	0.732608728
ENSMUSG00000085049	20.20519557	14.47123447	20.56120958	11.47402645	4.19184536	9.120686469	6.109379952	8.72650549	16.67791652	7.037104318	1.246193033	0.007595762	0.024895063	Parvaos	7	112126179	112134890	-	1285	lncRNA	parvin, alpha, opposite strand [Source:MGI Symbol;Acc:MGI:2445046]	-	26	16	18	10	4	9	6	9	0.933085078	0.669023246	0.947997214	0.528986104	0.191926279	0.418408917	0.279832094	0.400528544
ENSMUSG00000062496	0	0	0	0	2.09592268	2.026819215	1.018229992	6.787282048	0	2.982063484	-4.054594021	0.007733514	0.025292331	4930431F12Rik	5	45123542	45136147	+	2263	lncRNA	RIKEN cDNA 4930431F12 gene [Source:MGI Symbol;Acc:MGI:1923033]	-	0	0	0	0	2	2	1	7	0	0	0	0	0.05449078	0.052796726	0.026482858	0.176891749
ENSMUSG00000037991	10.10259779	20.80239956	12.56518363	13.76883174	4.19184536	5.067048038	7.127609944	5.817670327	14.30975318	5.551043417	1.363689982	0.007757448	0.025358092	Rmi2	16	10652923	10710830	+	4495	protein_coding	RecQ mediated genome instability 2 [Source:MGI Symbol;Acc:MGI:2685383]	-	13	23	11	12	4	5	7	6	0.133372005	0.274930228	0.165615383	0.181467536	0.054866578	0.066451052	0.093329243	0.076333582
ENSMUSG00000032068	8.548351972	10.85342586	6.853736527	3.442207936	0	1.013409608	1.018229992	3.878446884	7.424430573	1.477521621	2.320649983	0.007786176	0.025439449	Plet1	9	50405825	50416782	+	1947	protein_coding	placenta expressed transcript 1 [Source:MGI Symbol;Acc:MGI:1923759]	-	11	12	6	3	0	1	1	4	0.260542009	0.331161352	0.208556141	0.104737618	0	0.030682843	0.030781051	0.117486544
ENSMUSG00000111713	14.76533522	19.8979474	9.13831537	24.09545555	10.4796134	4.053638431	2.036459984	9.696117211	16.97426339	6.566457257	1.368316806	0.007924638	0.025836635	Gm20234	11	82956567	82962072	-	886	lncRNA	predicted gene, 20234 [Source:MGI Symbol;Acc:MGI:5012419]	-	19	22	8	21	10	4	2	10	0.988942186	1.334176577	0.611074201	1.611138829	0.695895226	0.269704268	0.135283763	0.645446675
ENSMUSG00000086644	7.771229065	0.904452155	5.711447106	8.031818518	0	2.026819215	0	0	5.604736711	0.506704804	3.461529703	0.007994004	0.02605424	Gm13470	2	46309545	46332892	-	593	lncRNA	predicted gene 13470 [Source:MGI Symbol;Acc:MGI:3649387]	-	10	1	5	7	0	2	0	0	0.777671764	0.09060865	0.57062789	0.802399664	0	0.201482278	0	0
ENSMUSG00000098221	0.777122907	2.713356464	5.711447106	1.147402645	8.383690721	8.107276861	6.109379952	14.54417582	2.587332281	9.286130838	-1.905189898	0.008029368	0.026152346	Gm27030	8	122380793	122381256	+	464	lncRNA	predicted gene, 27030 [Source:MGI Symbol;Acc:MGI:5504145]	-	1	3	5	1	8	8	6	15	0.099387792	0.347398251	0.729272282	0.146497229	1.063039949	1.0299913	0.774966037	1.848703947
ENSMUSG00000000247	2.33136872	4.522260773	6.853736527	1.147402645	20.9592268	10.13409608	9.164069929	6.787282048	3.713692166	11.76116871	-1.676792597	0.008110151	0.026385203	Lhx2	2	38229293	38259745	+	4393	protein_coding	LIM homeobox protein 2 [Source:MGI Symbol;Acc:MGI:96785]	Homeobox	3	5	6	1	20	10	9	7	0.031492786	0.061155167	0.092433145	0.015473416	0.280702559	0.135987925	0.12278087	0.091123612
ENSMUSG00000076122	0	0	0	0	3.14388402	2.026819215	0	7.756893769	0	3.231899251	-4.169500487	0.008232236	0.026738626	Mir503	X	52142861	52142931	-	71	miRNA	microRNA 503 [Source:MGI Symbol;Acc:MGI:3619428]	-	0	0	0	0	3	2	0	8	0	0	0	0	2.605196495	1.682802687	0	6.443557794
ENSMUSG00000014164	1.554245813	4.522260773	2.284578842	3.442207936	8.383690721	9.120686469	9.164069929	11.63534065	2.950823341	9.575946943	-1.714464943	0.008298952	0.026942114	Klhl3	13	58148042	58261406	-	7322	protein_coding	kelch-like 3 [Source:MGI Symbol;Acc:MGI:2445185]	-	2	5	2	3	8	9	9	12	0.012596541	0.03669143	0.018485787	0.02785088	0.067365547	0.073430136	0.073665168	0.093722877
ENSMUSG00000021208	0	0	0	1.147402645	8.383690721	5.067048038	0	2.908835163	0.286850661	4.089893481	-3.779481953	0.008522757	0.027610066	Ifi27l2b	12	103417157	103423482	-	1093	protein_coding	interferon, alpha-inducible protein 27 like 2B [Source:MGI Symbol;Acc:MGI:1916390]	-	0	0	0	1	8	5	0	3	0	0	0	0.062190956	0.451281369	0.27328223	0	0.156962238
ENSMUSG00000086736	3.108491626	2.713356464	2.284578842	6.884415872	1.04796134	0	0	0	3.747710701	0.261990335	3.596437538	0.008534552	0.027643771	Gm14902	X	99784699	99793027	+	1007	lncRNA	predicted gene 14902 [Source:MGI Symbol;Acc:MGI:3705109]	-	4	3	2	6	1	0	0	0	0.183181472	0.160072282	0.134412051	0.405013194	0.061227723	0	0	0
ENSMUSG00000102803	0	0	0	0	7.33572938	1.013409608	0	4.848058606	0	3.299299398	-4.193304922	0.008536538	0.027645698	Gm37477	9	91262572	91263455	-	884	TEC	predicted gene, 37477 [Source:MGI Symbol;Acc:MGI:5610705]	-	0	0	0	0	7	1	0	5	0	0	0	0	0.488228755	0.067578615	0	0.323453481
ENSMUSG00000086522	0.777122907	1.808904309	0	0	4.19184536	8.107276861	8.145839936	1.939223442	0.646506804	5.5960464	-2.983821936	0.008640306	0.02794533	Gm4473	10	120735062	120737793	+	657	lncRNA	predicted gene 4473 [Source:MGI Symbol;Acc:MGI:3782657]	-	1	2	0	0	4	8	8	2	0.070191683	0.163564473	0	0	0.375380926	0.727421557	0.729749855	0.174083943
ENSMUSG00000108006	3.885614533	1.808904309	5.711447106	3.442207936	0	0	0	0.969611721	3.712043471	0.24240293	3.585670714	0.008641766	0.027945506	Gm44418	6	87254727	87256732	+	705	lncRNA	predicted gene, 44418 [Source:MGI Symbol;Acc:MGI:5690810]	-	5	2	5	3	0	0	0	1	0.327063373	0.152428169	0.479974949	0.289254104	0	0	0	0.08111571
ENSMUSG00000120443	15.54245813	2.713356464	6.853736527	4.589610582	1.04796134	1.013409608	2.036459984	1.939223442	7.424790426	1.509263594	2.3189749	0.008732245	0.028201393	ENSMUSG00000120443	11	120464219	120464614	+	396	lncRNA	novel transcript	-	20	3	6	4	1	1	2	2	2.329087657	0.407052496	1.025401027	0.686613277	0.15569777	0.150857312	0.302680338	0.288821088
ENSMUSG00000115816	0.777122907	0	1.142289421	0	3.14388402	9.120686469	1.018229992	6.787282048	0.479853082	5.017520632	-3.377837676	0.008738072	0.028215627	Gm34589	14	103055600	103072194	-	5658	lncRNA	predicted gene, 34589 [Source:MGI Symbol;Acc:MGI:5593748]	-	1	0	1	0	3	9	1	7	0.008150572	0	0.0119612	0	0.032691579	0.095025708	0.010592207	0.070750447
ENSMUSG00000059498	18.65094976	18.08904309	14.84976248	10.32662381	4.19184536	6.080457646	8.145839936	7.756893769	15.47909478	6.543759178	1.253537688	0.008798581	0.028381463	Fcgr3	1	170878743	170892504	-	1736	protein_coding	Fc receptor, IgG, low affinity III [Source:MGI Symbol;Acc:MGI:95500]	-	24	20	13	9	4	6	8	8	0.637547497	0.619019924	0.506793826	0.352403473	0.142065247	0.20647291	0.276178373	0.263532606
ENSMUSG00000028713	0	0.904452155	2.284578842	0	6.28776804	4.053638431	9.164069929	2.908835163	0.797257749	5.603577891	-2.909670672	0.008800852	0.028381463	Cyp4b1	4	115481922	115504920	-	2256	protein_coding	cytochrome P450, family 4, subfamily b, polypeptide 1 [Source:MGI Symbol;Acc:MGI:103225]	-	0	1	2	0	6	4	9	3	0	0.023816901	0.059996869	0	0.163979567	0.105921091	0.239085267	0.076045978
ENSMUSG00000114104	8.548351972	8.140069392	14.84976248	0	17.81534278	23.30842098	13.2369899	23.27068131	7.88454596	19.40785874	-1.293478539	0.00886194	0.028550671	Gm47585	13	63421414	63423725	+	2312	TEC	predicted gene, 47585 [Source:MGI Symbol;Acc:MGI:6096625]	-	11	9	13	0	17	23	13	24	0.219409728	0.209160192	0.380533772	0	0.453355272	0.594294288	0.336980618	0.593632271
ENSMUSG00000070780	38.07902242	28.94246895	30.84181437	13.76883174	24.10311082	11.14750568	11.20052991	8.72650549	27.90803437	13.79441298	1.037001561	0.009005318	0.028946912	Rbm47	5	66173892	66330461	-	7163	protein_coding	RNA binding motif protein 47 [Source:MGI Symbol;Acc:MGI:2384294]	-	49	32	27	12	23	11	11	9	0.315465705	0.240037658	0.255097673	0.113876389	0.197975051	0.091740116	0.092033753	0.071852461
ENSMUSG00000025229	1.554245813	0	0	0	0	12.16091529	6.109379952	3.878446884	0.388561453	5.537185532	-3.558209351	0.00904494	0.02906278	Pitx3	19	46124124	46136765	-	1526	protein_coding	paired-like homeodomain transcription factor 3 [Source:MGI Symbol;Acc:MGI:1100498]	Homeobox	2	0	0	0	0	12	6	4	0.060440283	0	0	0	0	0.469773227	0.235638428	0.14989928
ENSMUSG00000072945	0	2.713356464	0	0	8.383690721	4.053638431	4.072919968	5.817670327	0.678339116	5.581979862	-2.961356949	0.009097235	0.029218748	Ripply1	X	138680298	138683102	-	811	protein_coding	ripply transcriptional repressor 1 [Source:MGI Symbol;Acc:MGI:3614797]	-	0	3	0	0	8	4	4	6	0	0.198758062	0	0	0.608200415	0.294646093	0.295589183	0.423081939
ENSMUSG00000100426	0.777122907	5.426712928	3.426868264	5.737013227	0	1.013409608	0	0	3.841929331	0.253352402	3.626501041	0.009128898	0.029292049	Gm4208	1	62860510	62871529	-	1017	lncRNA	predicted gene 4208 [Source:MGI Symbol;Acc:MGI:3782384]	-	1	6	3	5	0	1	0	0	0.045345069	0.316996634	0.199635598	0.334192303	0	0.0587409	0	0
ENSMUSG00000108033	1.554245813	0.904452155	2.284578842	2.294805291	7.33572938	4.053638431	11.20052991	6.787282048	1.759520525	7.344294943	-2.100007565	0.009136672	0.029312262	Gm44284	6	42305647	42327796	-	3444	lncRNA	predicted gene, 44284 [Source:MGI Symbol;Acc:MGI:5690676]	-	2	1	2	2	7	4	11	7	0.02678045	0.015601315	0.039301085	0.039474282	0.125317718	0.069383851	0.191416311	0.116232877
ENSMUSG00000082383	0	0	0	0	2.09592268	4.053638431	4.072919968	0.969611721	0	2.7980232	-3.954597066	0.009190088	0.029455108	Gm9670	X	102550418	102551195	+	540	transcribed_processed_pseudogene	predicted gene 9670 [Source:MGI Symbol;Acc:MGI:3780078]	-	0	0	0	0	2	4	4	1	0	0	0	0	0.22835673	0.442514781	0.443931162	0.105901066
ENSMUSG00000034353	10.10259779	9.044521546	7.996025949	5.737013227	28.29495618	18.24137294	15.27344988	12.60495237	8.220039627	18.60368284	-1.152939582	0.009211391	0.029504357	Ramp1	1	91107544	91152918	+	3022	protein_coding	receptor (calcitonin) activity modifying protein 1 [Source:MGI Symbol;Acc:MGI:1858418]	-	13	10	7	5	27	18	15	13	0.198380927	0.177799237	0.156762169	0.112466437	0.550867161	0.35582757	0.297472072	0.246004461
ENSMUSG00000033837	1.554245813	2.713356464	3.426868264	3.442207936	0	0	0	0	2.784169619	0	3.885736837	0.009215445	0.029512584	Foxh1	15	76552425	76554148	-	1365	protein_coding	forkhead box H1 [Source:MGI Symbol;Acc:MGI:1347465]	Fork_head	2	3	3	3	0	0	0	0	0.067569136	0.118089955	0.14873949	0.149394977	0	0	0	0
ENSMUSG00000038151	27.19930173	23.51575602	10.28060479	16.06363704	8.383690721	5.067048038	1.018229992	15.51378754	19.26482489	7.495689072	1.371215941	0.00922999	0.029549645	Prdm1	10	44313173	44404497	-	5579	protein_coding	PR domain containing 1, with ZNF domain [Source:MGI Symbol;Acc:MGI:99655]	zf-C2H2	35	26	9	14	8	5	1	16	0.289309508	0.250404045	0.109175159	0.170576448	0.088411998	0.053539609	0.010742195	0.164005235
ENSMUSG00000101439	0.777122907	1.808904309	1.142289421	0	3.14388402	7.093867254	3.054689976	10.66572893	0.932079159	5.989542546	-2.650091642	0.009275655	0.029671945	Gm336	19	11067962	11069441	-	1480	processed_pseudogene	predicted pseudogene 336 [Source:MGI Symbol;Acc:MGI:2685182]	-	1	2	1	0	3	7	3	11	0.031159416	0.072609364	0.045727343	0	0.124979021	0.282551667	0.121481163	0.425035358
ENSMUSG00000003882	9.325474879	6.331165082	6.853736527	3.442207936	2.09592268	0	1.018229992	1.939223442	6.488146106	1.263344029	2.377956815	0.00937436	0.029958767	Il7r	15	9505874	9530262	-	4663	protein_coding	interleukin 7 receptor [Source:MGI Symbol;Acc:MGI:96562]	-	12	7	6	3	2	0	1	2	0.118677081	0.08065977	0.087081022	0.043732392	0.026444914	0	0.012852393	0.024527804
ENSMUSG00000062168	2.33136872	0	1.142289421	2.294805291	8.383690721	7.093867254	8.145839936	3.878446884	1.442115858	6.875461199	-2.248104301	0.009391213	0.029998156	Ppef1	X	159406090	159518761	-	2891	protein_coding	protein phosphatase with EF hand calcium-binding domain 1 [Source:MGI Symbol;Acc:MGI:1097157]	-	3	0	1	2	8	7	8	4	0.047854655	0	0.023409363	0.047025053	0.170615889	0.144647689	0.165840766	0.079123591
ENSMUSG00000015879	7.771229065	1.808904309	1.142289421	1.147402645	0	0	0	0	2.96745636	0	4.03500139	0.009415996	0.030067659	Fam184b	5	45687047	45796956	-	8598	protein_coding	family with sequence similarity 184, member B [Source:MGI Symbol;Acc:MGI:2442958]	-	10	2	1	1	0	0	0	0	0.053635654	0.012498472	0.007871187	0.007905875	0	0	0	0
ENSMUSG00000106944	2.33136872	0.904452155	0	0	11.52757474	6.080457646	2.036459984	4.848058606	0.808955219	6.123137744	-2.735577921	0.009525315	0.030382576	Gm43843	6	18429658	18431244	-	1587	TEC	predicted gene 43843 [Source:MGI Symbol;Acc:MGI:5663980]	-	3	1	0	0	11	6	2	5	0.087175682	0.033856918	0	0	0.427359476	0.225858206	0.075527041	0.180171945
ENSMUSG00000064936	1.554245813	1.808904309	5.711447106	2.294805291	0	0	0	0	2.84235063	0	3.908746736	0.009689553	0.030856927	Gm23722	1	39612827	39612956	-	130	snoRNA	predicted gene, 23722 [Source:MGI Symbol;Acc:MGI:5453499]	-	2	2	5	2	0	0	0	0	0.709475932	0.826629683	2.602941068	1.045764837	0	0	0	0
ENSMUSG00000120930	3.885614533	6.331165082	1.142289421	3.442207936	14.67145876	10.13409608	12.2187599	7.756893769	3.700319243	11.19530213	-1.555049162	0.009712592	0.030910486	ENSMUSG00000120930	13	19580216	19582223	+	2008	lncRNA	novel transcript	-	5	7	1	3	14	10	12	8	0.114830517	0.187309017	0.03370342	0.101555848	0.429874721	0.297507447	0.358151635	0.227834962
ENSMUSG00000010797	0.777122907	0	0	0	3.14388402	6.080457646	2.036459984	2.908835163	0.194280727	3.542409203	-3.575450813	0.009806509	0.031179429	Wnt2	6	17988939	18030584	-	2255	protein_coding	wingless-type MMTV integration site family, member 2 [Source:MGI Symbol;Acc:MGI:98954]	-	1	0	0	0	3	6	2	3	0.020450526	0	0	0	0.082026142	0.158952094	0.05315362	0.076079701
ENSMUSG00000079293	6.994106159	10.85342586	1.142289421	6.884415872	0	1.013409608	3.054689976	0	6.468559327	1.017024896	2.690823502	0.009819344	0.031207206	Clec7a	6	129438554	129449742	-	2638	protein_coding	C-type lectin domain family 7, member a [Source:MGI Symbol;Acc:MGI:1861431]	-	9	12	1	6	0	1	3	0	0.157332608	0.244416662	0.025654461	0.154605112	0	0.022645753	0.068154708	0
ENSMUSG00000024600	0.777122907	0	1.142289421	0	4.19184536	4.053638431	6.109379952	3.878446884	0.479853082	4.558327657	-3.234725326	0.009819956	0.031207206	Slc27a6	18	58689329	58745845	+	2485	protein_coding	solute carrier family 27 (fatty acid transporter), member 6 [Source:MGI Symbol;Acc:MGI:3036230]	-	1	0	1	0	4	4	6	4	0.018557721	0	0.027233991	0	0.099245581	0.096160154	0.144701908	0.092050826
ENSMUSG00000062960	18.65094976	20.80239956	13.70747305	16.06363704	6.28776804	7.093867254	12.2187599	5.817670327	17.30611485	7.854516381	1.151342786	0.009840121	0.031251307	Kdr	5	76093487	76139118	-	9030	protein_coding	kinase insert domain protein receptor [Source:MGI Symbol;Acc:MGI:96683]	-	24	23	12	14	6	7	12	6	0.122567271	0.136856188	0.089935505	0.105387154	0.040967653	0.046309686	0.079642135	0.037997725
ENSMUSG00000040891	3.885614533	7.235617237	9.13831537	12.6214291	1.04796134	3.040228823	3.054689976	0.969611721	8.22024406	2.028122965	1.994870366	0.009977955	0.031613291	Foxa3	7	18747209	18757463	-	2037	protein_coding	forkhead box A3 [Source:MGI Symbol;Acc:MGI:1347477]	Fork_head	5	8	8	11	1	3	3	1	0.113195718	0.21101985	0.265788779	0.367070132	0.030268197	0.087981584	0.088263191	0.02807392
ENSMUSG00000097535	0	2.713356464	2.284578842	8.031818518	0	0	0	0	3.257438456	0	4.099477097	0.010037467	0.031771459	Gm26592	9	20945586	20949078	-	1730	lncRNA	predicted gene, 26592 [Source:MGI Symbol;Acc:MGI:5477086]	-	0	3	2	7	0	0	0	0	0	0.093175022	0.078238691	0.275042197	0	0	0	0
ENSMUSG00000024770	7.771229065	7.235617237	9.13831537	5.737013227	0	2.026819215	1.018229992	3.878446884	7.470543725	1.730874023	2.088925779	0.010039946	0.031772577	Lipn	19	34044758	34062318	+	1884	protein_coding	lipase, family member N [Source:MGI Symbol;Acc:MGI:1917416]	-	10	8	8	5	0	2	1	4	0.244776728	0.228156813	0.287373536	0.180399985	0	0.063417723	0.031810354	0.121415234
ENSMUSG00000092116	1.554245813	11.75787801	1.142289421	9.179221163	22.00718814	13.1743249	15.27344988	13.5745641	5.908408602	16.00738175	-1.44525606	0.01005974	0.031826757	Gm10320	13	98625856	98628509	-	527	protein_coding	predicted pseudogene 10320 [Source:MGI Symbol;Acc:MGI:3642323]	-	2	13	1	8	21	13	15	14	0.175013038	1.325430897	0.128418345	1.031874222	2.45689309	1.473649791	1.705807595	1.519187962
ENSMUSG00000115855	29.53067045	15.37568663	17.13434132	11.47402645	6.28776804	12.16091529	9.164069929	4.848058606	18.37868121	8.115202967	1.202274889	0.01007215	0.031860947	Gm34643	14	103250311	103261893	+	2451	lncRNA	predicted gene, 34643 [Source:MGI Symbol;Acc:MGI:5593802]	-	38	17	15	10	6	12	9	5	0.714975746	0.372674745	0.414176669	0.277334616	0.150933457	0.29248223	0.220063795	0.116659681
ENSMUSG00000097877	0	0	0	0	2.09592268	2.026819215	6.109379952	0.969611721	0	2.800433392	-3.955622211	0.010178516	0.032165298	Gm26703	5	104257083	104267553	+	5491	lncRNA	predicted gene, 26703 [Source:MGI Symbol;Acc:MGI:5477197]	-	0	0	0	0	2	2	6	1	0	0	0	0	0.022457227	0.021759059	0.065486112	0.010414601
ENSMUSG00000044811	9.325474879	2.713356464	9.13831537	4.589610582	14.67145876	17.22796333	14.25521989	15.51378754	6.441689324	15.41710738	-1.251372556	0.010182927	0.032165298	Cd300c2	11	114887547	114892706	-	1275	protein_coding	CD300C molecule 2 [Source:MGI Symbol;Acc:MGI:2153249]	-	12	3	8	4	14	17	14	16	0.434032335	0.126425716	0.424636661	0.213254006	0.67701054	0.796526605	0.658062663	0.717635456
ENSMUSG00000085873	6.216983252	5.426712928	10.28060479	3.442207936	16.76738144	10.13409608	14.25521989	19.39223442	6.341627227	15.13723296	-1.264231264	0.010242419	0.032322713	Ttc39aos1	4	109259476	109263430	-	2527	lncRNA	Ttc39a opposite strand RNA 1 [Source:MGI Symbol;Acc:MGI:3651956]	-	8	6	9	3	16	10	14	20	0.145994256	0.127576405	0.241032137	0.080698118	0.390384279	0.23640481	0.332026077	0.452604475
ENSMUSG00000060579	11.6568436	11.75787801	3.426868264	11.47402645	15.7194201	25.33524019	21.38282983	19.39223442	9.578904082	20.45743114	-1.070074626	0.010244659	0.032324339	Fhit	14	11307738	12919681	+	1491	protein_coding	fragile histidine triad gene [Source:MGI Symbol;Acc:MGI:1277947]	-	15	13	3	10	15	25	21	20	0.463943014	0.468478929	0.136169955	0.455900164	0.62028488	1.001668266	0.844094463	0.767090214
ENSMUSG00000085819	0	0	1.142289421	0	9.431652061	1.013409608	1.018229992	3.878446884	0.285572355	3.835434636	-3.686425141	0.010256584	0.032351695	Ube4bos1	4	149432342	149449734	+	2903	lncRNA	ubiquitination factor E4B, opposite strand 1 [Source:MGI Symbol;Acc:MGI:1925072]	-	0	0	1	0	9	1	1	4	0	0	0.023312597	0	0.19114945	0.020578538	0.020644405	0.078796521
ENSMUSG00000030110	9.325474879	8.140069392	6.853736527	3.442207936	0	1.013409608	2.036459984	2.908835163	6.940372183	1.489676189	2.221066507	0.010291787	0.032447288	Ret	6	118128706	118174679	-	6763	protein_coding	ret proto-oncogene [Source:MGI Symbol;Acc:MGI:97902]	-	12	9	6	3	0	1	2	3	0.081826294	0.071503529	0.060041225	0.030152912	0	0.008833283	0.017723113	0.0253674
ENSMUSG00000037418	8.548351972	9.948973701	9.13831537	9.179221163	5.2398067	2.026819215	1.018229992	2.908835163	9.203715552	2.798422768	1.722282798	0.010325931	0.032534292	Best1	19	9962538	9978997	-	2579	protein_coding	bestrophin 1 [Source:MGI Symbol;Acc:MGI:1346332]	-	11	11	8	8	5	2	1	3	0.196694568	0.229174185	0.209930881	0.210856035	0.119535318	0.046327643	0.023237963	0.066521802
ENSMUSG00000058831	5.439860346	4.522260773	2.284578842	20.65324762	22.00718814	16.21455372	19.34636985	20.36184614	8.224986895	19.48248946	-1.282877103	0.010625414	0.033377367	Opn1sw	6	29376670	29388467	-	2557	protein_coding	opsin 1 (cone pigments), short-wave-sensitive (color blindness, tritan) [Source:MGI Symbol;Acc:MGI:99438]	-	7	5	2	18	21	16	19	21	0.126246206	0.105066346	0.052934273	0.478507962	0.506367876	0.373809905	0.445320074	0.469659008
ENSMUSG00000071398	11.6568436	5.426712928	14.84976248	6.884415872	4.19184536	1.013409608	5.09114996	0.969611721	9.704433719	2.816504162	1.792551496	0.010686299	0.033547597	2410004P03Rik	12	17053320	17061728	-	3537	protein_coding	RIKEN cDNA 2410004P03 gene [Source:MGI Symbol;Acc:MGI:1920917]	-	15	6	13	6	4	1	5	1	0.195572246	0.091146615	0.248740198	0.1153091	0.069727246	0.016889877	0.084719687	0.016168102
ENSMUSG00000061947	3.108491626	1.808904309	5.711447106	5.737013227	6.28776804	11.14750568	14.25521989	13.5745641	4.091464067	11.31626443	-1.51880669	0.010733185	0.033673334	Serpina10	12	103581045	103597703	-	3498	protein_coding	serine (or cysteine) peptidase inhibitor, clade A (alpha-1 antiproteinase, antitrypsin), member 10 [Source:MGI Symbol;Acc:MGI:2667725]	-	4	2	5	5	6	11	14	14	0.05273406	0.030720943	0.096735946	0.097162256	0.105756976	0.187860048	0.23985989	0.228877089
ENSMUSG00000103609	3.885614533	6.331165082	9.13831537	2.294805291	1.04796134	0	1.018229992	0.969611721	5.412475069	0.758950763	2.827775841	0.010798409	0.03385125	Gm37022	1	86565923	86568176	+	2254	TEC	predicted gene, 37022 [Source:MGI Symbol;Acc:MGI:5610250]	-	5	7	8	2	1	0	1	1	0.102297994	0.16686624	0.240200418	0.060314742	0.027354178	0	0.026588601	0.025371151
ENSMUSG00000113157	1.554245813	0	4.569157685	2.294805291	8.383690721	6.080457646	10.18229992	6.787282048	2.104552197	7.858432584	-1.979034322	0.010811429	0.033881379	Gm48693	12	20665015	20714804	+	725	lncRNA	predicted gene, 48693 [Source:MGI Symbol;Acc:MGI:6098323]	-	2	0	4	2	8	6	10	7	0.127216374	0	0.373387408	0.187516454	0.680345568	0.494395824	0.826630439	0.552146245
ENSMUSG00000000183	0	0	0	0	4.19184536	1.013409608	1.018229992	4.848058606	0	2.767885891	-3.942687684	0.010958092	0.034276152	Fgf6	6	126992549	127005150	+	4657	protein_coding	fibroblast growth factor 6 [Source:MGI Symbol;Acc:MGI:95520]	-	0	0	0	0	4	1	1	5	0	0	0	0	0.05295797	0.012827893	0.012868951	0.061398513
ENSMUSG00000022456	3.885614533	2.713356464	1.142289421	12.6214291	14.67145876	17.22796333	12.2187599	10.66572893	5.090672379	13.69597773	-1.465748237	0.010968088	0.034302023	Septin3	15	82153003	82178775	+	8319	protein_coding	septin 3 [Source:MGI Symbol;Acc:MGI:1345148]	-	5	3	1	11	14	17	12	11	0.027717235	0.019376462	0.008135169	0.089881219	0.103761082	0.122078546	0.08644891	0.07561634
ENSMUSG00000114536	13.21108941	16.28013878	4.569157685	10.32662381	3.14388402	4.053638431	2.036459984	5.817670327	11.09675242	3.76291319	1.573990059	0.011183743	0.034916044	Gm48837	13	112493459	112504379	-	2849	lncRNA	predicted gene, 48837 [Source:MGI Symbol;Acc:MGI:6098566]	-	17	18	4	9	3	4	2	6	0.275174063	0.339472352	0.095017856	0.214732338	0.064924167	0.083874335	0.042071398	0.120435048
ENSMUSG00000090891	14.76533522	17.18459094	12.56518363	18.35844233	8.383690721	10.13409608	4.072919968	4.848058606	15.71838803	6.859691343	1.199822679	0.011288355	0.03523575	D6Ertd527e	6	87081728	87089979	+	2415	protein_coding	DNA segment, Chr 6, ERATO Doi 527, expressed [Source:MGI Symbol;Acc:MGI:1261919]	-	19	19	11	16	8	10	4	5	0.362816885	0.422727809	0.308257203	0.450350075	0.204244529	0.247368511	0.099264111	0.118398707
ENSMUSG00000108035	0.777122907	0.904452155	1.142289421	0	6.28776804	7.093867254	4.072919968	2.908835163	0.705966121	5.090847606	-2.817805275	0.011294925	0.035246548	Gm44021	6	148262639	148266154	-	3516	TEC	predicted gene, 44021 [Source:MGI Symbol;Acc:MGI:5690413]	-	1	1	1	0	6	7	4	3	0.013116023	0.015281834	0.019248142	0	0.105215558	0.118935287	0.068180554	0.048794006
ENSMUSG00000074115	2.33136872	2.713356464	4.569157685	1.147402645	0	0	0	0	2.690321378	0	3.849090453	0.011410914	0.035547116	Saa1	7	46389921	46392404	-	2478	protein_coding	serum amyloid A 1 [Source:MGI Symbol;Acc:MGI:98221]	-	3	3	4	1	0	0	0	0	0.055830431	0.065049551	0.109243693	0.027431281	0	0	0	0
ENSMUSG00000120402	6.216983252	6.331165082	7.996025949	6.884415872	16.76738144	10.13409608	18.32813986	16.48339926	6.857147539	15.42825416	-1.181049498	0.011445933	0.03563945	ENSMUSG00000120402	17	26727622	26728000	+	379	lncRNA	novel transcript, antisense to Dusp1	-	8	7	7	6	16	10	18	17	0.973423443	0.992391836	1.249961146	1.076116851	2.602905206	1.576239984	2.846313254	2.56509705
ENSMUSG00000049571	0	5.426712928	2.284578842	1.147402645	8.383690721	13.1743249	8.145839936	4.848058606	2.214673604	8.637978541	-1.972309064	0.01146893	0.035705464	Cfap46	7	139180867	139263733	-	9224	protein_coding	cilia and flagella associated protein 46 [Source:MGI Symbol;Acc:MGI:2444387]	-	0	6	2	1	8	13	8	5	0	0.034950735	0.014673996	0.007369332	0.05347469	0.084194866	0.051978063	0.030998794
ENSMUSG00000059187	1.554245813	0.904452155	5.711447106	6.884415872	1.04796134	0	0	0	3.763640237	0.261990335	3.578874227	0.011473238	0.035713283	Tafa1	6	96090135	96634159	+	4214	protein_coding	TAFA chemokine like family member 1 [Source:MGI Symbol;Acc:MGI:2443695]	-	2	1	5	6	1	0	0	0	0.021887013	0.012750577	0.080299558	0.096784121	0.014631304	0	0	0
ENSMUSG00000025665	3.108491626	3.617808619	1.142289421	3.442207936	7.33572938	11.14750568	9.164069929	8.72650549	2.827699401	9.093452621	-1.662463879	0.011564685	0.035974131	Rps6ka6	X	110297889	110447656	-	5013	protein_coding	ribosomal protein S6 kinase polypeptide 6 [Source:MGI Symbol;Acc:MGI:1914321]	-	4	4	1	3	7	11	9	9	0.036797076	0.042873273	0.013500193	0.040679063	0.086094997	0.131086066	0.107595524	0.102668897
ENSMUSG00000063683	2.33136872	4.522260773	2.284578842	4.589610582	1.04796134	0	0	0	3.431954729	0.261990335	3.478205031	0.011752743	0.036474788	Glyat	19	12610672	12631275	+	4780	protein_coding	glycine-N-acyltransferase [Source:MGI Symbol;Acc:MGI:2147502]	-	3	5	2	4	1	0	0	0	0.028943056	0.056203901	0.028316514	0.056882606	0.012898811	0	0	0
ENSMUSG00000086709	6.216983252	4.522260773	4.569157685	8.031818518	2.09592268	2.026819215	0	0	5.835055057	1.030685474	2.517300085	0.011794593	0.036587534	Gm16263	13	118831828	118851932	-	502	lncRNA	predicted gene 16263 [Source:MGI Symbol;Acc:MGI:3826536]	-	8	5	4	7	2	2	0	0	0.734915308	0.53516862	0.539254723	0.947854583	0.245642697	0.238005958	0	0
ENSMUSG00000085639	10.10259779	12.66233016	9.13831537	5.737013227	24.10311082	10.13409608	27.49220979	19.39223442	9.410064137	20.28041278	-1.086901616	0.011961143	0.037017531	Gm15410	5	148883402	148885676	-	544	lncRNA	predicted gene 15410 [Source:MGI Symbol;Acc:MGI:3705241]	-	13	14	8	5	23	10	27	20	1.102035226	1.382781272	0.995242173	0.624767596	2.606792817	1.098152489	2.974501994	2.102447626
ENSMUSG00000068014	15.54245813	13.56678232	18.27663074	26.39026084	9.431652061	10.13409608	7.127609944	7.756893769	18.44403301	8.612562963	1.083520207	0.012047528	0.037255876	Gm14648	X	46989222	46989704	+	483	processed_pseudogene	predicted gene 14648 [Source:MGI Symbol;Acc:MGI:3705508]	-	20	15	16	23	9	10	7	8	1.909562551	1.668662404	2.241870568	3.236891162	1.148875473	1.236842554	0.868560969	0.947189655
ENSMUSG00000048731	11.6568436	6.331165082	6.853736527	9.179221163	20.9592268	9.120686469	21.38282983	23.27068131	8.505241593	18.6833561	-1.120821721	0.012075178	0.037323959	Ggnbp1	17	27236961	27256598	+	5705	protein_coding	gametogenetin binding protein 1 [Source:MGI Symbol;Acc:MGI:3055306]	-	15	7	6	8	20	9	21	24	0.121251364	0.065927521	0.071175952	0.095319494	0.216148351	0.09424285	0.220603829	0.24057455
ENSMUSG00000018983	11.6568436	22.61130387	15.9920519	11.47402645	4.19184536	1.013409608	7.127609944	11.63534065	15.43355645	5.992051391	1.357693644	0.012358121	0.038097819	E2f2	4	135899705	135923368	+	4882	protein_coding	E2F transcription factor 2 [Source:MGI Symbol;Acc:MGI:1096341]	E2F	15	25	14	10	4	1	7	12	0.141691732	0.275148143	0.194074262	0.139235384	0.050517261	0.012236685	0.08593096	0.140565118
ENSMUSG00000113964	10.10259779	13.56678232	3.426868264	9.179221163	15.7194201	21.28160176	15.27344988	26.17951647	9.068867383	19.61349705	-1.08667221	0.012362651	0.038105875	Gm48667	12	20246917	20247055	+	139	processed_pseudogene	predicted gene, 48667 [Source:MGI Symbol;Acc:MGI:6098285]	-	13	15	3	8	15	21	15	27	4.313001171	5.798301736	1.460643189	3.912213779	6.653559395	9.025391389	6.467342465	11.10818371
ENSMUSG00000057729	3.108491626	4.522260773	3.426868264	2.294805291	13.62349742	8.107276861	8.145839936	9.696117211	3.338106488	9.893182857	-1.553019215	0.012390512	0.038173991	Prtn3	10	79710310	79719008	+	1732	protein_coding	proteinase 3 [Source:MGI Symbol;Acc:MGI:893580]	-	4	5	3	2	13	8	8	10	0.106503315	0.155112383	0.117222519	0.078492742	0.462778361	0.275933004	0.276816198	0.330176532
ENSMUSG00000051457	10.87972069	11.75787801	9.13831537	6.884415872	16.76738144	18.24137294	25.4557498	18.4226227	9.665082486	19.72178172	-1.009275838	0.0124233	0.038253732	Spn	7	126731404	126736995	-	4681	protein_coding	sialophorin [Source:MGI Symbol;Acc:MGI:98384]	-	14	13	8	6	16	18	25	19	0.137924183	0.149220697	0.115661556	0.087128453	0.210745796	0.229718205	0.320074273	0.232118123
ENSMUSG00000041445	3.108491626	3.617808619	4.569157685	2.294805291	4.19184536	16.21455372	16.29167987	5.817670327	3.397565805	10.62893732	-1.648531094	0.012445358	0.038313277	Mmrn2	14	34097422	34126244	+	3974	protein_coding	multimerin 2 [Source:MGI Symbol;Acc:MGI:2385618]	-	4	4	4	2	4	16	16	6	0.04641765	0.054082465	0.068119243	0.03420972	0.062059705	0.24052137	0.24129122	0.08634108
ENSMUSG00000052912	13.21108941	22.61130387	29.69952495	12.6214291	7.33572938	9.120686469	11.20052991	8.72650549	19.53583683	9.095862813	1.092128779	0.012461533	0.038357131	Smarca5-ps	4	145190774	145193990	+	3217	transcribed_processed_pseudogene	SWI/SNF related, matrix associated, actin depenent ragulator of chromatin, subfamily a, member 5, pseudogene [Source:MGI Symbol;Acc:MGI:2443330]	-	17	25	26	11	7	9	11	9	0.243696271	0.417554627	0.546965546	0.232428305	0.134160466	0.167129456	0.204923151	0.159987311
ENSMUSG00000024176	1.554245813	2.713356464	0	3.442207936	6.28776804	12.16091529	5.09114996	6.787282048	1.927452553	7.581778835	-1.972565081	0.012552833	0.03857842	Sox8	17	25784866	25789660	-	3118	protein_coding	SRY (sex determining region Y)-box 8 [Source:MGI Symbol;Acc:MGI:98370]	HMG	2	3	0	3	6	12	5	7	0.029580459	0.051697495	0	0.065402227	0.118645896	0.229914671	0.096104405	0.128385512
ENSMUSG00000021098	0.777122907	0	3.426868264	1.147402645	4.19184536	4.053638431	7.127609944	9.696117211	1.337848454	6.267302737	-2.331260687	0.012570072	0.038601559	4930447C04Rik	12	72927883	72987548	-	5981	protein_coding	RIKEN cDNA 4930447C04 gene [Source:MGI Symbol;Acc:MGI:1923051]	-	1	0	3	1	4	4	7	10	0.007710406	0	0.033945729	0.011365109	0.041234788	0.039952848	0.070141272	0.095613736
ENSMUSG00000055691	0	0	0	1.147402645	5.2398067	3.040228823	2.036459984	2.908835163	0.286850661	3.306332668	-3.473635173	0.012587669	0.038643657	Gja6	X	159685112	159690048	-	2017	protein_coding	gap junction protein, alpha 6 [Source:MGI Symbol;Acc:MGI:95717]	-	0	0	0	1	5	3	2	3	0	0	0	0.0337009	0.152841639	0.088853984	0.059425589	0.08505688
ENSMUSG00000076434	0.777122907	0.904452155	2.284578842	2.294805291	1.04796134	7.093867254	8.145839936	11.63534065	1.565239799	6.980752296	-2.232280522	0.012623918	0.038731015	Wfdc3	2	164573100	164587851	-	2530	protein_coding	WAP four-disulfide core domain 3 [Source:MGI Symbol;Acc:MGI:1923897]	-	1	1	2	2	1	7	8	12	0.018227643	0.021237522	0.053499184	0.053734952	0.024370086	0.165287141	0.189504211	0.271240674
ENSMUSG00000120399	3.885614533	6.331165082	12.56518363	6.884415872	3.14388402	2.026819215	1.018229992	0.969611721	7.41659478	1.789636237	2.036701583	0.012637437	0.038766508	ENSMUSG00000120399	10	126813425	126814312	-	888	lncRNA	novel transcript	-	5	7	11	6	3	2	1	1	0.2596618	0.423554624	0.838334623	0.459288611	0.208298368	0.134548413	0.067489535	0.064399297
ENSMUSG00000096948	4.662737439	9.948973701	11.42289421	5.737013227	14.67145876	17.22796333	23.41928982	13.5745641	7.942904645	17.223319	-1.135174951	0.012719087	0.038986629	Gm4221	18	55123334	55212486	+	4911	lncRNA	predicted gene 4221 [Source:MGI Symbol;Acc:MGI:3782397]	-	6	11	10	5	14	17	23	14	0.056342011	0.12035028	0.13780588	0.069206592	0.175766328	0.20679524	0.280677308	0.163024243
ENSMUSG00000041817	13.21108941	9.044521546	11.42289421	10.32662381	5.2398067	4.053638431	5.09114996	1.939223442	11.00128224	4.080954633	1.442848059	0.012900692	0.039488753	Fam169a	13	97203794	97267521	+	6082	protein_coding	family with sequence similarity 169, member A [Source:MGI Symbol;Acc:MGI:2444268]	-	17	10	10	9	5	4	5	2	0.128900182	0.088344179	0.111273377	0.100587377	0.050687535	0.039289375	0.049268914	0.018805188
ENSMUSG00000097015	6.994106159	9.044521546	6.853736527	5.737013227	19.91126546	14.18773451	11.20052991	18.4226227	7.157344365	15.93053815	-1.143447183	0.012927456	0.039546319	Gm26705	7	98909688	98916425	-	1457	lncRNA	predicted gene, 26705 [Source:MGI Symbol;Acc:MGI:5477199]	-	9	10	6	5	19	14	11	19	0.284861647	0.368777827	0.278695132	0.233269439	0.804028843	0.574023978	0.45246244	0.745741203
ENSMUSG00002074962	2.33136872	1.808904309	0	2.294805291	8.383690721	3.040228823	6.109379952	10.66572893	1.60876958	7.049757107	-2.086901066	0.012972229	0.039658868	ENSMUSG00002074962	2	145720206	145720393	+	188	miRNA	-	-	3	2	0	2	8	3	6	11	0.735892589	0.571605632	0	0.72313526	2.623673066	0.95328982	1.912682133	3.34602303
ENSMUSG00000044701	10.10259779	5.426712928	2.284578842	4.589610582	1.04796134	1.013409608	1.018229992	0.969611721	5.600875034	1.012303165	2.501292678	0.013027765	0.039804168	Il27	7	126188182	126194113	-	1021	protein_coding	interleukin 27 [Source:MGI Symbol;Acc:MGI:2384409]	-	13	6	2	4	1	1	1	1	0.587176457	0.315754727	0.132568987	0.266306423	0.060388166	0.058510769	0.058698048	0.056010358
ENSMUSG00000047013	5.439860346	5.426712928	5.711447106	3.442207936	7.33572938	16.21455372	7.127609944	22.30106959	5.005057079	13.24474066	-1.398797123	0.013065116	0.03990602	Fbxo41	6	85446556	85479976	-	6680	protein_coding	F-box protein 41 [Source:MGI Symbol;Acc:MGI:1261912]	-	7	6	5	3	7	16	7	23	0.048325082	0.048261314	0.050656039	0.030527566	0.064609913	0.143088612	0.062801639	0.196899885
ENSMUSG00000079362	6.216983252	3.617808619	11.42289421	2.294805291	1.04796134	0	1.018229992	1.939223442	5.888122844	1.001353694	2.5387555	0.013096615	0.039983799	Gm43302	5	105362773	105441561	-	4310	protein_coding	predicted gene 43302 [Source:MGI Symbol;Acc:MGI:5663439]	-	8	4	10	2	1	0	1	2	0.085598024	0.049866292	0.157021967	0.031542791	0.01430541	0	0.013905036	0.026536694
ENSMUSG00000110170	0.777122907	0	0	0	9.431652061	1.013409608	2.036459984	1.939223442	0.194280727	3.605186274	-3.594598011	0.013113995	0.040024565	St6galnac2	11	116568309	116572116	-	1683	protein_coding	ST6 (alpha-N-acetyl-neuraminyl-2,3-beta-galactosyl-1,3)-N-acetylgalactosaminide alpha-2,6-sialyltransferase 2 [Source:MGI Symbol;Acc:MGI:107553]	-	1	0	0	0	9	1	2	2	0.027401031	0	0	0	0.329712925	0.035495838	0.071218903	0.067957903
ENSMUSG00000032773	0	0	0	1.147402645	5.2398067	2.026819215	2.036459984	3.878446884	0.286850661	3.295383196	-3.470266404	0.013126326	0.040056049	Chrm1	19	8641153	8660951	+	6487	protein_coding	cholinergic receptor, muscarinic 1, CNS [Source:MGI Symbol;Acc:MGI:88396]	-	0	0	0	1	5	2	2	4	0	0	0	0.010478606	0.047522982	0.01841822	0.018477172	0.035262263
ENSMUSG00000047746	1.554245813	0.904452155	0	0	2.09592268	4.053638431	7.127609944	6.787282048	0.614674492	5.016113276	-2.852802201	0.013221919	0.040323	Fbxo40	16	36783822	36810829	-	5517	protein_coding	F-box protein 40 [Source:MGI Symbol;Acc:MGI:2443753]	-	2	1	0	0	2	4	7	7	0.016717758	0.009739157	0	0	0.022351393	0.043313029	0.076040411	0.072558642
ENSMUSG00000084381	5.439860346	5.426712928	10.28060479	3.442207936	1.04796134	2.026819215	1.018229992	0.969611721	6.1473465	1.265655567	2.272820768	0.013274227	0.040470104	AA413626	11	4868510	4869003	+	494	processed_pseudogene	expressed sequence AA413626 [Source:MGI Symbol;Acc:MGI:3035311]	-	7	6	9	3	1	2	1	1	0.653464674	0.652602382	1.232972085	0.412801909	0.124810358	0.241860305	0.12131722	0.115762298
ENSMUSG00000047253	2.33136872	0	1.142289421	0	4.19184536	9.120686469	5.09114996	3.878446884	0.868414535	5.570532168	-2.57440196	0.01328731	0.040503781	Krtap1-5	11	99470802	99471842	-	1041	protein_coding	keratin associated protein 1-5 [Source:MGI Symbol;Acc:MGI:1916914]	-	3	0	1	0	4	9	5	4	0.13289895	0	0.065011016	0	0.236911881	0.516479787	0.287851618	0.219737081
ENSMUSG00000073234	9.325474879	6.331165082	3.426868264	3.442207936	2.09592268	1.013409608	1.018229992	0	5.63142904	1.03189057	2.49868242	0.013345355	0.040668244	Gm8773	5	5623799	5626203	+	1268	protein_coding	predicted gene 8773 [Source:MGI Symbol;Acc:MGI:3646213]	-	12	7	3	3	2	1	1	0	0.436428413	0.29662185	0.160117826	0.160823457	0.097249711	0.047113167	0.047263964	0
ENSMUSG00000078592	8.548351972	4.522260773	4.569157685	4.589610582	1.04796134	1.013409608	2.036459984	0	5.557345253	1.024457733	2.471012673	0.013448115	0.04095628	Gm4609	3	122023844	122024845	-	1002	processed_pseudogene	predicted gene 4609 [Source:MGI Symbol;Acc:MGI:3782792]	-	11	5	4	4	1	1	2	0	0.506262766	0.26811841	0.27016554	0.271356145	0.061533251	0.059620255	0.119622169	0
ENSMUSG00000105775	4.662737439	5.426712928	6.853736527	5.737013227	2.09592268	2.026819215	0	0	5.67005003	1.030685474	2.470429029	0.013480458	0.041035918	Gm10290	5	28743568	28744566	+	999	processed_pseudogene	predicted pseudogene 10290 [Source:MGI Symbol;Acc:MGI:3642597]	-	6	6	6	5	2	2	0	0	0.276972586	0.322708285	0.406465272	0.340213786	0.12343607	0.119598589	0	0
ENSMUSG00000040812	13.21108941	5.426712928	5.711447106	11.47402645	18.86330412	21.28160176	14.25521989	21.33145786	8.955818975	18.93289591	-1.063969273	0.013579029	0.041289528	Agbl2	2	90613071	90664781	+	6650	protein_coding	ATP/GTP binding protein-like 2 [Source:MGI Symbol;Acc:MGI:2443254]	-	17	6	5	10	18	21	14	22	0.117890362	0.048479034	0.050884562	0.102217616	0.166889279	0.188651038	0.126169909	0.189188671
ENSMUSG00000110540	0.777122907	0	2.284578842	0	3.14388402	5.067048038	4.072919968	7.756893769	0.765425437	5.010186449	-2.774478782	0.013779389	0.041836979	Gm45743	8	123552825	123555619	+	2795	TEC	predicted gene 45743 [Source:MGI Symbol;Acc:MGI:5804858]	-	1	0	2	0	3	5	4	8	0.01649944	0	0.048426811	0	0.066178516	0.106868507	0.085768453	0.163682506
ENSMUSG00000052479	0	0	0	0	3.14388402	1.013409608	4.072919968	1.939223442	0	2.54235926	-3.816419993	0.013877844	0.042103753	A330008L17Rik	8	100143274	100460070	+	5730	lncRNA	RIKEN cDNA A330008L17 gene [Source:MGI Symbol;Acc:MGI:2443215]	-	0	0	0	0	3	1	4	2	0	0	0	0	0.032280794	0.010425741	0.041836445	0.01996041
ENSMUSG00000024593	3.108491626	3.617808619	5.711447106	9.179221163	11.52757474	15.20114411	7.127609944	19.39223442	5.404242129	13.31214081	-1.352028525	0.013895771	0.042138846	Megf10	18	57266162	57430539	+	7718	protein_coding	multiple EGF-like-domains 10 [Source:MGI Symbol;Acc:MGI:2685177]	-	4	4	5	8	11	15	7	20	0.023900459	0.027847074	0.043843268	0.070458372	0.087875031	0.116104228	0.054355396	0.148190141
ENSMUSG00000121134	3.885614533	6.331165082	11.42289421	5.737013227	18.86330412	10.13409608	20.36459984	12.60495237	6.844171764	15.4917381	-1.212235963	0.013921941	0.04220533	ENSMUSG00000121134	2	78753816	78755908	+	2093	lncRNA	novel transcript	-	5	7	10	5	18	10	20	13	0.11016707	0.179702105	0.323346717	0.162385844	0.530250218	0.285425205	0.572677562	0.355196121
ENSMUSG00000079162	2.33136872	5.426712928	4.569157685	1.147402645	0	0	1.018229992	0	3.368660494	0.254557498	3.459581204	0.014053593	0.042518487	Trim43b	9	88966677	88974888	-	2262	protein_coding	tripartite motif-containing 43B [Source:MGI Symbol;Acc:MGI:3648996]	-	3	6	4	1	0	0	1	0	0.061161718	0.142522359	0.119675451	0.030050714	0	0	0.026494565	0
ENSMUSG00000084085	0	0	1.142289421	0	2.09592268	2.026819215	3.054689976	5.817670327	0.285572355	3.24877555	-3.455782154	0.014055186	0.042518487	Gm16140	11	18959128	18961183	+	1121	lncRNA	predicted gene 16140 [Source:MGI Symbol;Acc:MGI:3802123]	-	0	0	1	0	2	2	3	6	0	0	0.060371515	0	0.11000235	0.106582507	0.160385478	0.306083365
ENSMUSG00000049436	6.994106159	10.85342586	4.569157685	9.179221163	16.76738144	13.1743249	17.30990987	20.36184614	7.898977716	16.90336559	-1.090439425	0.014225592	0.042990646	Upk1b	16	38593546	38620690	-	2089	protein_coding	uroplakin 1B [Source:MGI Symbol;Acc:MGI:98912]	-	9	12	4	8	16	13	17	21	0.198680431	0.308650624	0.129586343	0.260314847	0.472236033	0.371763255	0.487708002	0.574877015
ENSMUSG00000023927	6.994106159	10.85342586	12.56518363	11.47402645	10.4796134	23.30842098	22.40105983	27.14912819	10.47168553	20.8345556	-1.017908096	0.014301616	0.043198224	Satb1	17	52043215	52140318	-	19027	protein_coding	special AT-rich sequence binding protein 1 [Source:MGI Symbol;Acc:MGI:105084]	CUT	9	12	11	10	10	23	22	28	0.021813393	0.033887168	0.039125514	0.035725398	0.032404644	0.072213612	0.069294978	0.084155364
ENSMUSG00000029831	13.21108941	20.80239956	20.56120958	25.2428582	7.33572938	11.14750568	9.164069929	11.63534065	19.95438919	9.820661412	1.003454409	0.014356503	0.043311363	Npvf	6	50627652	50631419	-	812	protein_coding	neuropeptide VF precursor [Source:MGI Symbol;Acc:MGI:1926488]	-	17	23	18	22	7	11	9	12	0.96548141	1.521935193	1.500217266	1.841679454	0.531519975	0.809278878	0.664256603	0.845121804
ENSMUSG00000028801	0	0	0	0	2.09592268	6.080457646	3.054689976	0	0	2.807767576	-3.958972663	0.014459022	0.043607411	Stpg1	4	135222101	135265114	+	3054	protein_coding	sperm tail PG rich repeat containing 1 [Source:MGI Symbol;Acc:MGI:1926056]	-	0	0	0	0	2	6	3	0	0	0	0	0	0.040377418	0.117366396	0.058871028	0
ENSMUSG00000044349	7.771229065	10.85342586	2.284578842	6.884415872	0	0	3.054689976	2.908835163	6.948412409	1.490881285	2.221379164	0.014499886	0.043710757	Snhg11	2	158217558	158228071	+	8527	protein_coding	small nucleolar RNA host gene 11 [Source:MGI Symbol;Acc:MGI:2441845]	-	10	12	2	6	0	0	3	3	0.054082251	0.07561524	0.015873453	0.04783022	0	0	0.021085038	0.020119588
ENSMUSG00000011382	17.87382685	22.61130387	11.42289421	14.91623439	12.57553608	6.080457646	2.036459984	8.72650549	16.70606483	7.3547398	1.197972742	0.014530377	0.043789391	Dhdh	7	45120411	45138229	-	7408	protein_coding	dihydrodiol dehydrogenase (dimeric) [Source:MGI Symbol;Acc:MGI:1919005]	-	23	25	10	13	12	6	2	9	0.143178526	0.181327381	0.091355923	0.119286081	0.099875244	0.04838512	0.016179996	0.069476131
ENSMUSG00000106035	1.554245813	2.713356464	1.142289421	0	3.14388402	3.040228823	15.27344988	5.817670327	1.352472925	6.818808263	-2.269417296	0.014605694	0.043996362	Gm43545	5	104192485	104195263	-	2779	TEC	predicted gene 43545 [Source:MGI Symbol;Acc:MGI:5663682]	-	2	3	1	0	3	3	15	6	0.033188871	0.058003882	0.024352813	0	0.066559536	0.064490279	0.323483484	0.123468677
ENSMUSG00000025804	13.98821232	14.47123447	11.42289421	16.06363704	4.19184536	6.080457646	11.20052991	0.969611721	13.98649451	5.61061116	1.324981708	0.014768728	0.044399997	Ccr1	9	123762161	123768729	-	2833	protein_coding	chemokine (C-C motif) receptor 1 [Source:MGI Symbol;Acc:MGI:104618]	-	18	16	10	14	4	6	11	1	0.293006297	0.30345742	0.238886226	0.335914579	0.087054454	0.126522052	0.232699532	0.020185872
ENSMUSG00000098123	3.108491626	3.617808619	7.996025949	13.76883174	2.09592268	3.040228823	0	0.969611721	7.122789485	1.526440806	2.194676782	0.014983181	0.044963115	Gm4518	17	62087910	62088627	-	718	processed_pseudogene	predicted gene 4518 [Source:MGI Symbol;Acc:MGI:3782703]	-	4	4	7	12	2	3	0	1	0.25691329	0.299336654	0.659798432	1.13606765	0.171744616	0.249607919	0	0.079647041
ENSMUSG00000102329	6.994106159	3.617808619	3.426868264	0	0	0	0	0.969611721	3.50969576	0.24240293	3.547263322	0.015286199	0.045782591	Gm10851	2	11526517	11535647	+	1685	lncRNA	predicted gene 10851 [Source:MGI Symbol;Acc:MGI:3641824]	-	9	4	3	0	0	0	0	1	0.24631657	0.127551168	0.120492227	0	0	0	0	0.03393862
ENSMUSG00000065530	5.439860346	2.713356464	1.142289421	3.442207936	9.431652061	8.107276861	10.18229992	10.66572893	3.184428542	9.596739444	-1.540152691	0.01530693	0.045833361	Mir99a	16	77395824	77395888	+	65	miRNA	microRNA 99a [Source:MGI Symbol;Acc:MGI:2676912]	-	7	3	1	3	9	8	10	11	4.966331526	2.47988905	1.041176427	3.137294511	8.537028515	7.352553278	9.220108745	9.677728148
ENSMUSG00000036972	8.548351972	6.331165082	4.569157685	8.031818518	19.91126546	9.120686469	17.30990987	15.51378754	6.870123314	15.46391233	-1.154281309	0.015307761	0.045833361	Zic4	9	91244466	91271401	+	10335	protein_coding	zinc finger protein of the cerebellum 4 [Source:MGI Symbol;Acc:MGI:107201]	zf-C2H2	11	7	4	7	19	9	17	16	0.049083241	0.036392502	0.026193118	0.046039961	0.113349785	0.052022783	0.098579779	0.088532676
ENSMUSG00000037185	16.31958104	9.044521546	5.711447106	5.737013227	1.04796134	7.093867254	2.036459984	0	9.203140729	2.544572144	1.884443986	0.015310529	0.045834744	Krt80	15	101245325	101268043	-	6393	protein_coding	keratin 80 [Source:MGI Symbol;Acc:MGI:1921377]	-	21	10	5	5	1	7	2	0	0.151483599	0.084046503	0.052930133	0.053163393	0.009644348	0.065411617	0.018748852	0
ENSMUSG00000076617	0	0	0	2.294805291	9.431652061	4.053638431	4.072919968	0.969611721	0.573701323	4.631955545	-3.208540374	0.01543764	0.046180497	Ighm	12	113382178	113386350	-	1886	IG_C_gene	immunoglobulin heavy constant mu [Source:MGI Symbol;Acc:MGI:96448]	-	0	0	0	2	9	4	4	1	0	0	0	0.072083472	0.294224207	0.126700945	0.127106483	0.03032162
ENSMUSG00000044254	7.771229065	3.617808619	12.56518363	4.589610582	2.09592268	1.013409608	1.018229992	2.908835163	7.135957975	1.759099361	2.005322387	0.015665958	0.046800106	Pcsk9	4	106299526	106321526	-	3521	protein_coding	proprotein convertase subtilisin/kexin type 9 [Source:MGI Symbol;Acc:MGI:2140260]	-	10	4	11	4	2	1	1	3	0.130973972	0.061040533	0.211428897	0.077222056	0.035022049	0.016966627	0.017020933	0.048724716
ENSMUSG00000015437	5.439860346	10.85342586	4.569157685	3.442207936	1.04796134	1.013409608	0	2.908835163	6.076162956	1.242551528	2.288654744	0.01580856	0.047183568	Gzmb	14	56496295	56499717	-	1436	protein_coding	granzyme B [Source:MGI Symbol;Acc:MGI:109267]	-	7	12	4	3	1	1	0	3	0.224799129	0.449004981	0.188513838	0.142008456	0.042936154	0.04160132	0	0.119470561
ENSMUSG00000111465	0	0.904452155	1.142289421	3.442207936	6.28776804	9.120686469	3.054689976	5.817670327	1.372237378	6.070203703	-2.264556407	0.015914902	0.047472453	Gm47113	9	121698562	121709002	+	9507	lncRNA	predicted gene, 47113 [Source:MGI Symbol;Acc:MGI:6095855]	-	0	1	1	3	6	9	3	6	0	0.005651723	0.007118593	0.021449894	0.03891216	0.05655364	0.018911552	0.036091244
ENSMUSG00000025272	0.777122907	2.713356464	2.284578842	2.294805291	7.33572938	7.093867254	6.109379952	7.756893769	2.017465876	7.073967589	-1.849554178	0.016086609	0.047941472	Tro	X	149428300	149440579	-	7296	protein_coding	trophinin [Source:MGI Symbol;Acc:MGI:1928994]	-	1	3	2	2	7	7	6	8	0.006320715	0.02209331	0.018551663	0.01863342	0.059154909	0.057315854	0.049285121	0.062704578
ENSMUSG00000120878	6.216983252	5.426712928	4.569157685	5.737013227	0	3.040228823	1.018229992	0	5.487466773	1.014614704	2.443382306	0.016092306	0.047951262	ENSMUSG00000120878	19	11370206	11370682	+	477	lncRNA	novel transcript	-	8	6	4	5	0	3	1	0	0.773432882	0.675860747	0.567517549	0.712523212	0	0.375720097	0.125640895	0
ENSMUSG00000033268	3.108491626	4.522260773	12.56518363	1.147402645	7.33572938	20.26819215	12.2187599	15.51378754	5.33583467	13.83411724	-1.410544358	0.016140101	0.048064859	Duox1	2	122146153	122178453	+	5267	protein_coding	dual oxidase 1 [Source:MGI Symbol;Acc:MGI:2139422]	-	4	5	11	1	7	20	12	16	0.035022545	0.051007148	0.141340639	0.012905775	0.081943083	0.226844486	0.136542336	0.173720373
ENSMUSG00000085423	2.33136872	0.904452155	0	0	8.383690721	6.080457646	3.054689976	3.878446884	0.808955219	5.349321307	-2.539856186	0.016162344	0.04811668	ENSMUSG00000085423	14	123189531	123193755	+	514	lncRNA	novel transcript, antisense to Tmtc4	-	3	1	0	0	8	6	3	4	0.269159157	0.104534882	0	0	0.959631394	0.697348195	0.349790118	0.445031715
ENSMUSG00000091712	0	0	0	0	0	2.026819215	7.127609944	1.939223442	0	2.77341315	-3.944922339	0.016211882	0.048256933	Sec14l5	16	4964973	5005135	+	5740	protein_coding	SEC14-like lipid binding 5 [Source:MGI Symbol;Acc:MGI:3616084]	-	0	0	0	0	0	2	7	2	0	0	0	0	0	0.020815155	0.073086228	0.019925636
ENSMUSG00000088552	3.108491626	3.617808619	11.42289421	4.589610582	1.04796134	2.026819215	0	0.969611721	5.68470126	1.011098069	2.463176881	0.016266538	0.048390638	Mir1957a	4	118986976	118987041	+	66	miRNA	microRNA 1957a [Source:MGI Symbol;Acc:MGI:3837121]	-	4	4	10	4	1	2	0	1	2.794905188	3.256419965	10.25401027	4.119679661	0.934186622	1.810287739	0	0.866463264
ENSMUSG00000104882	5.439860346	3.617808619	7.996025949	4.589610582	1.04796134	1.013409608	0	1.939223442	5.410826374	1.000148597	2.414988092	0.016304873	0.048453918	Gm43096	5	28065016	28065436	-	421	processed_pseudogene	predicted gene 43096 [Source:MGI Symbol;Acc:MGI:5663233]	-	7	4	7	4	1	1	0	2	0.766773276	0.510507643	1.125261935	0.645840517	0.14645206	0.141899039	0	0.271670192
ENSMUSG00000049493	0.777122907	3.617808619	3.426868264	1.147402645	8.383690721	7.093867254	8.145839936	6.787282048	2.242300609	7.60266999	-1.786296635	0.016370201	0.048611721	Pls1	9	95634695	95727364	-	3890	protein_coding	plastin 1 (I-isoform) [Source:MGI Symbol;Acc:MGI:104809]	-	1	4	3	1	8	7	8	7	0.011854996	0.055250313	0.052192649	0.01747422	0.126799624	0.107500377	0.123250811	0.102906434
ENSMUSG00000081600	9.325474879	9.044521546	13.70747305	10.32662381	7.33572938	2.026819215	5.09114996	0	10.60102332	3.613424639	1.560608977	0.016577492	0.04916118	Gm12286	11	63203136	63204137	-	1002	processed_pseudogene	predicted gene 12286 [Source:MGI Symbol;Acc:MGI:3649467]	-	12	10	12	9	7	2	5	0	0.552286654	0.536236821	0.81049662	0.610551327	0.430732754	0.11924051	0.299055423	0
ENSMUSG00000044748	0	2.713356464	1.142289421	2.294805291	6.28776804	7.093867254	8.145839936	3.878446884	1.537612794	6.351480529	-2.096795019	0.016823609	0.049801892	Defb1	8	22266615	22285201	+	872	protein_coding	defensin beta 1 [Source:MGI Symbol;Acc:MGI:1096878]	-	0	3	1	2	6	7	8	4	0	0.184854115	0.077610628	0.155905308	0.424240714	0.479560169	0.549822999	0.26232374
