## Supplemental Table 7 for "Non-viral vasculogenic reprogramming restores cognition and mitigates pathology in Alzheimer’s disease"

gene_id	WT_EFF_5	WT_EFF_4	WT_EFF_3	WT_EFF_2	WT_EFF_1	WT_Sham_1	WT_Sham_2	WT_Sham_3	WT_Sham_4	WT_Sham_5	WT_EFF	WT_Sham	log2FoldChange	pvalue	padj	gene_name	gene_chr	gene_start	gene_end	gene_strand	gene_length	gene_biotype	gene_description	tf_family
ENSMUSG00000005893	145.8683939	145.1436357	177.8548584	101.59087	117.1485843	662.0704063	558.0010906	826.0874012	661.3672475	245.4563753	137.5212685	590.5965042	-2.103010364	1.59573488156363e-15	2.94955635508221e-11	Nr2c2	6	92068371	92151275	+	14935	protein_coding	nuclear receptor subfamily 2, group C, member 2 [Source:MGI Symbol;Acc:MGI:1352466]	RXR-like
ENSMUSG00000038630	34.63062589	35.277967	39.52330186	31.09924591	54.23545571	273.3830048	191.9902057	317.4386487	240.4971809	75.99904506	38.95331927	219.8616171	-2.499445836	4.00652602140913e-15	3.70283134898632e-11	Zkscan16	4	58943628	58958355	+	2794	protein_coding	zinc finger with KRAB and SCAN domains 16 [Source:MGI Symbol;Acc:MGI:3510405]	zf-C2H2
ENSMUSG00000039652	447.0498979	435.430907	597.0098755	519.3574066	598.759431	1313.912197	1045.069839	1083.025978	1131.227481	872.9620041	519.5215036	1089.2395	-1.068465077	6.42778982664351e-15	3.96037557185596e-11	Cpeb3	19	36998691	37186000	-	7414	protein_coding	cytoplasmic polyadenylation element binding protein 3 [Source:MGI Symbol;Acc:MGI:2443075]	-
ENSMUSG00000104814	58.76712273	60.47651486	91.52764642	48.72215192	63.99783774	188.7644557	189.1529121	236.7718862	217.1155105	132.4848218	64.69825473	192.8579173	-1.577539994	1.72136639332415e-14	7.61048059242475e-11	Gm42979	5	129633211	129635438	+	2228	TEC	predicted gene 42979 [Source:MGI Symbol;Acc:MGI:5663116]	-
ENSMUSG00000061436	69.26125179	73.57975975	87.36729885	64.27177487	85.69202002	511.4307914	375.4685304	560.9327652	456.4992786	113.9985676	76.03442106	403.6659866	-2.409376529	2.0586671154579e-14	7.61048059242475e-11	Hipk2	6	38671325	38853099	-	8836	protein_coding	homeodomain interacting protein kinase 2 [Source:MGI Symbol;Acc:MGI:1314872]	-
ENSMUSG00000102976	24.13649684	22.17472212	17.68147715	9.329773772	27.11772785	124.6031383	102.1425725	124.7347161	85.73279134	54.43174849	20.08803955	98.32899334	-2.296766188	4.24501060732741e-14	1.307746267764e-10	Zc3h11a	1	133547600	133589118	-	6031	protein_coding	zinc finger CCCH type containing 11A [Source:MGI Symbol;Acc:MGI:1917829]	-
ENSMUSG00000042724	227.7226006	240.8981175	369.2308463	349.3481957	387.2411538	747.6188296	674.3301315	679.6921655	827.2657658	661.3970949	314.8881828	718.0607974	-1.189303189	1.19650067464981e-13	2.81514296492469e-10	Map3k9	12	81767784	81827949	-	5902	protein_coding	mitogen-activated protein kinase kinase kinase 9 [Source:MGI Symbol;Acc:MGI:2449952]	-
ENSMUSG00000024483	184.6966714	166.3104159	245.4605063	191.7786831	202.8406044	502.1320497	363.1735911	481.0129172	462.0663429	344.049731	198.2173762	430.4869264	-1.119963935	1.21841288246037e-13	2.81514296492469e-10	Ankhd1	18	36693040	36791966	+	9234	protein_coding	ankyrin repeat and KH domain containing 1 [Source:MGI Symbol;Acc:MGI:1921733]	-
ENSMUSG00000032525	495.3228916	451.5579776	564.7671819	399.1069891	582.4887943	1576.136712	1316.504268	1407.186857	1333.868624	750.7473235	498.6487669	1276.888757	-1.356975787	1.68035024641919e-13	3.24851151007213e-10	Nktr	9	121548235	121585909	+	21283	protein_coding	natural killer tumor recognition sequence [Source:MGI Symbol;Acc:MGI:97346]	-
ENSMUSG00000025262	129.0777874	148.1674614	213.2178127	150.3130219	184.4005494	484.4644405	447.346637	572.8833967	516.6235738	275.2397848	165.0353266	459.3115666	-1.477778617	1.75747214351446e-13	3.24851151007213e-10	Fam120c	X	150127171	150254838	+	5823	protein_coding	family with sequence similarity 120, member C [Source:MGI Symbol;Acc:MGI:2387687]	-
ENSMUSG00000022801	62.96477435	53.42092146	93.6078202	45.61222733	68.33667419	186.9047074	192.9359703	206.8953075	187.0533629	129.4037794	64.78848351	180.6386255	-1.481681086	4.68792186913425e-13	7.22096231908979e-10	Lrch3	16	32734470	32836017	+	6610	protein_coding	leucine-rich repeats and calponin homology (CH) domain containing 3 [Source:MGI Symbol;Acc:MGI:1917394]	-
ENSMUSG00000107962	15.74119359	4.031767657	21.84182471	15.54962295	23.86360051	147.8499924	117.2748055	156.1051237	122.4754162	39.02653665	16.20560188	116.5463749	-2.851715803	1.368728643899e-12	1.80711287527351e-09	Gm43980	6	49231785	49233396	+	1612	TEC	predicted gene, 43980 [Source:MGI Symbol;Acc:MGI:5690372]	-
ENSMUSG00000033066	636.9936339	758.9802615	1239.783574	684.1834099	1143.283406	2100.585741	2515.73373	2354.274402	2769.057819	1849.652435	892.6448572	2317.860825	-1.376704795	1.48130122235862e-12	1.82535811960512e-09	Gas7	11	67345917	67575800	+	8057	protein_coding	growth arrest specific 7 [Source:MGI Symbol;Acc:MGI:1202388]	-
ENSMUSG00000025006	365.1956912	291.2952132	517.9632718	260.1970241	430.6295183	981.9471194	928.7407982	1045.680255	1039.927625	685.0184197	373.0561437	936.2628434	-1.32798413	2.00177969320507e-12	2.31255599057516e-09	Sorbs1	19	40283197	40502223	-	14718	protein_coding	sorbin and SH3 domain containing 1 [Source:MGI Symbol;Acc:MGI:700014]	-
ENSMUSG00000107877	22.03767102	15.11912872	24.96208539	13.47633989	28.20243697	66.02106579	110.6544536	127.722374	153.6509767	52.37772024	20.7595324	102.085318	-2.30035176	4.92166921513873e-12	5.35130198662496e-09	ENSMUSG00000107877	11	72044923	72097852	-	7987	protein_coding	novel protein	-
ENSMUSG00000056476	196.2402134	164.294532	172.6544239	171.0458525	195.2476406	414.7238781	350.8786519	454.1239963	312.8690177	278.3208272	179.8965325	362.1832742	-1.01285811	2.61509934559766e-11	2.54407875284353e-08	Med12l	3	58913246	59226103	+	12763	protein_coding	mediator complex subunit 12-like [Source:MGI Symbol;Acc:MGI:2139916]	-
ENSMUSG00000066571	132.2260261	110.8736106	171.614337	74.63819017	123.656839	348.7028123	296.9700719	334.6176815	386.3542675	222.8620646	122.6018006	317.9013796	-1.374844817	5.59387570681933e-11	4.79094568670678e-08	Garre1	7	33936132	34012976	-	8239	protein_coding	granule associated Rac and RHOG effector 1 [Source:MGI Symbol;Acc:MGI:1924311]	-
ENSMUSG00000033871	28.33414846	33.26208317	47.84399699	29.02596285	46.64249191	145.9902441	133.352803	102.3272821	115.794939	69.83696033	37.02173668	113.4604457	-1.617476601	5.8731448044726e-11	4.79094568670678e-08	Ppargc1b	18	61431207	61533502	-	3990	protein_coding	peroxisome proliferative activated receptor, gamma, coactivator 1 beta [Source:MGI Symbol;Acc:MGI:2444934]	-
ENSMUSG00000113328	41.97651624	32.25414126	59.28495279	38.35573662	57.48958305	172.9565949	115.3832764	128.4692884	112.4547003	99.62036988	45.87218599	125.776846	-1.459057252	5.96146671685003e-11	4.79094568670678e-08	Gm47260	12	103378751	103381855	-	3105	TEC	predicted gene, 47260 [Source:MGI Symbol;Acc:MGI:6096093]	-
ENSMUSG00000033624	74.50831632	72.57181783	108.1690367	81.89468089	97.62382028	313.367594	224.1462008	322.66705	285.0336959	127.3497512	86.9535344	254.5128584	-1.551229177	9.11828015694015e-11	7.0225954342034e-08	Pdpr	8	111821262	111863706	+	5028	protein_coding	pyruvate dehydrogenase phosphatase regulatory subunit [Source:MGI Symbol;Acc:MGI:2442188]	-
ENSMUSG00000016239	11.54354196	8.063535315	14.56121648	14.51298142	8.677672913	63.2314433	52.01705082	56.01858507	59.01088235	24.64833894	11.47178962	50.98526009	-2.153973914	1.8023842031777e-10	1.28135652352064e-07	Lonrf3	X	35592006	35625994	+	3812	protein_coding	LON peptidase N-terminal domain and ring finger 3 [Source:MGI Symbol;Acc:MGI:1921615]	-
ENSMUSG00000084911	4.197651624	17.13501254	12.48104269	8.293132242	10.84709114	78.10942995	43.50516977	82.90750591	61.2377081	27.72938131	10.59078605	58.69783901	-2.471837182	3.41417953139104e-10	2.1035898152744e-07	Gm16185	9	96967379	96970663	+	3207	lncRNA	predicted gene 16185 [Source:MGI Symbol;Acc:MGI:3802169]	-
ENSMUSG00000115692	14.69178068	11.08736106	15.60130337	4.146566121	8.677672913	81.82892662	34.99328873	62.74081528	74.59866259	32.86445192	10.84093683	57.40522903	-2.404594518	4.49305812295561e-10	2.63393800515765e-07	Gm49163	17	23984235	23986092	+	705	lncRNA	predicted gene, 49163 [Source:MGI Symbol;Acc:MGI:6118588]	-
ENSMUSG00000120081	4.197651624	5.039709572	14.56121648	5.183207651	3.254127343	44.63395997	61.47469642	79.17293357	99.09374583	14.37819771	6.447182533	59.7507067	-3.210543839	6.87766264721939e-10	3.73902106974127e-07	ENSMUSG00000120081	11	31820874	31821796	+	923	lncRNA	novel transcript	-
ENSMUSG00000021699	200.437865	248.9616528	340.1084134	285.0764208	389.410572	739.2499621	590.1570856	591.5562584	672.5013762	501.1828917	292.7989848	618.9295148	-1.080230859	9.20709266220364e-10	4.47852370442558e-07	Pde4d	13	108586482	110089995	+	12006	protein_coding	phosphodiesterase 4D, cAMP specific [Source:MGI Symbol;Acc:MGI:99555]	-
ENSMUSG00000074220	16.79060649	25.19854786	26.00217228	23.84275519	19.52476406	89.26791995	90.79339779	84.40133484	111.3412875	33.89146604	22.27176918	81.93908121	-1.877971782	9.91908673894526e-10	4.70113844314523e-07	Zfp382	7	29821367	29834375	+	2298	protein_coding	zinc finger protein 382 [Source:MGI Symbol;Acc:MGI:3588204]	zf-C2H2
ENSMUSG00000050141	9.444716153	25.19854786	19.76165093	26.95267979	23.86360051	117.1641449	47.28822801	97.09888079	109.1144617	55.45876261	21.04423905	85.22489561	-2.017736132	1.16717818545755e-09	5.22622449362017e-07	Fam205c	4	42868004	42874234	-	1871	protein_coding	family with sequence similarity 205, member C [Source:MGI Symbol;Acc:MGI:2679716]	-
ENSMUSG00000034218	65.06360017	66.52416635	68.64573481	58.05192569	69.42138331	133.9018799	142.8104486	182.2471301	170.3521698	97.56634163	65.54136206	145.375594	-1.152071137	1.28391381862747e-09	5.39360523261595e-07	Atm	9	53350449	53448040	-	10338	protein_coding	ataxia telangiectasia mutated [Source:MGI Symbol;Acc:MGI:107202]	-
ENSMUSG00000048732	31.48238718	23.18266403	33.28278052	24.87939672	39.04952811	132.0421316	121.0578637	162.8273539	120.2485904	41.0805649	30.37535131	115.4513009	-1.930794132	1.37423851761788e-09	5.64476105769974e-07	Klhl11	11	100353440	100363567	-	2393	protein_coding	kelch-like 11 [Source:MGI Symbol;Acc:MGI:2388648]	-
ENSMUSG00000073016	4.197651624	5.039709572	5.200434456	8.293132242	7.592963799	43.70408581	55.80010906	47.80252593	40.08286348	12.32416947	6.064778338	39.94275075	-2.725377417	1.4664119306429e-09	5.89242567956594e-07	Uprt	X	103526424	103551096	+	2304	protein_coding	uracil phosphoribosyltransferase [Source:MGI Symbol;Acc:MGI:2685620]	-
ENSMUSG00000028246	108.0895293	169.3342416	221.5385078	163.7893618	198.5017679	556.0647513	392.4922925	623.6735805	473.2004717	257.7805447	172.2506817	460.6423281	-1.420231737	2.40318228414974e-09	8.7098865372988e-07	Faxc	4	21931329	21996839	+	8362	protein_coding	failed axon connections homolog [Source:MGI Symbol;Acc:MGI:1923382]	-
ENSMUSG00000090053	8.395303247	14.1111868	30.16251984	12.43969836	9.762382028	92.05754245	81.33575218	111.2902557	104.6608102	25.67535306	14.97421806	83.00394271	-2.470933381	2.63625452872349e-09	9.37087090556249e-07	Pakap	4	57434247	57712016	+	3616	protein_coding	paralemmin A kinase anchor protein [Source:MGI Symbol;Acc:MGI:5141924]	-
ENSMUSG00000058571	34.63062589	23.18266403	44.72373632	37.31909509	27.11772785	88.33804578	83.22728131	139.6730054	105.7742231	64.70188971	33.39476984	96.34288907	-1.533029152	3.27375514774667e-09	1.14173755001791e-06	Gpc6	14	117162727	118213956	+	6425	protein_coding	glypican 6 [Source:MGI Symbol;Acc:MGI:1346322]	-
ENSMUSG00000037112	76.60714213	85.67506272	116.4897318	80.85803936	199.586477	330.105329	291.2954846	292.0435568	275.01298	253.6724882	111.8432906	288.4259677	-1.368537417	8.73850645847093e-09	2.64791071112093e-06	Sik2	9	50804101	50920373	-	9539	protein_coding	salt inducible kinase 2 [Source:MGI Symbol;Acc:MGI:2445031]	-
ENSMUSG00000047793	134.324852	64.50828252	124.8104269	102.6275115	116.0638752	311.5078457	264.8140769	268.1422939	285.0336959	160.2142031	108.4669896	257.9424231	-1.251130381	8.89523039095385e-09	2.6519264281676e-06	Sned1	1	93163563	93228787	+	9491	protein_coding	sushi, nidogen and EGF-like domains 1 [Source:MGI Symbol;Acc:MGI:3045960]	-
ENSMUSG00000107000	16.79060649	22.17472212	45.76382321	17.62290601	46.64249191	124.6031383	131.4612739	146.3952357	149.1973252	50.323692	29.79890995	120.396133	-2.01718909	1.06845593946098e-08	2.96849800972142e-06	Gm43481	5	134295919	134299590	-	3672	TEC	predicted gene 43481 [Source:MGI Symbol;Acc:MGI:5663618]	-
ENSMUSG00000114253	2.098825812	1.007941914	5.200434456	2.07328306	4.338836457	29.75597332	24.58987857	36.59880891	25.60849611	10.27014122	2.94386434	25.36465963	-3.122642827	1.21608760358714e-08	3.11482596133474e-06	Gm47798	14	6161997	6165811	-	3815	lncRNA	predicted gene, 47798 [Source:MGI Symbol;Acc:MGI:6096974]	-
ENSMUSG00000091890	18.88943231	4.031767657	19.76165093	9.329773772	19.52476406	51.14307914	102.1425725	96.35196632	63.46453385	33.89146604	14.30747774	69.39872357	-2.285260906	1.65292762274176e-08	4.07369522383448e-06	A830073O21Rik	7	73387677	73390772	-	3096	TEC	RIKEN cDNA A830073O21 gene [Source:MGI Symbol;Acc:MGI:2443692]	-
ENSMUSG00000102496	2.098825812	0	2.080173782	1.03664153	5.423545571	22.31697999	20.80682033	28.38274977	26.72190899	11.29715535	2.127837339	21.90512288	-3.389260097	1.78335790188102e-08	4.22610095620113e-06	Gm36989	18	35707960	35710119	+	2160	TEC	predicted gene, 36989 [Source:MGI Symbol;Acc:MGI:5610217]	-
ENSMUSG00000055485	240.3155554	139.0959842	228.819116	138.909965	194.1629314	328.2455806	522.0620373	424.2474176	426.4371309	316.3203497	188.2607104	403.4625032	-1.100369957	2.37601649147243e-08	5.22836771766386e-06	Soga1	2	156857719	156921174	-	7984	protein_coding	suppressor of glucose, autophagy associated 1 [Source:MGI Symbol;Acc:MGI:2444575]	-
ENSMUSG00000042680	135.3742649	204.6122086	193.4561617	177.2657017	170.2993309	355.2119315	462.47887	457.8585687	350.7250555	229.0241493	176.2015336	371.059715	-1.07566395	2.74892007045682e-08	5.90826030027021e-06	Garem1	18	21260258	21433195	-	6233	protein_coding	GRB2 associated regulator of MAPK1 subtype 1 [Source:MGI Symbol;Acc:MGI:2685790]	-
ENSMUSG00000054150	9.444716153	11.08736106	13.52112958	7.256490711	9.762382028	40.91446331	27.42717225	41.82721019	52.3304051	24.64833894	10.21441591	37.42951796	-1.872066248	4.49946141076279e-08	8.99440506756676e-06	Syne3	12	104896192	104976068	-	5548	protein_coding	spectrin repeat containing, nuclear envelope family member 3 [Source:MGI Symbol;Acc:MGI:2442408]	-
ENSMUSG00000050954	60.86594854	55.43680529	83.20695129	62.19849181	68.33667419	171.0968466	124.840922	159.0927816	189.2801887	93.45828514	66.00897422	147.5538048	-1.161035592	4.52542561828451e-08	8.99440506756676e-06	Zfp169	13	48641123	48666927	-	8017	protein_coding	zinc finger protein 169 [Source:MGI Symbol;Acc:MGI:1915161]	zf-C2H2
ENSMUSG00000019906	96.54598734	81.64329506	160.1733812	91.22445466	122.5721299	250.1361507	314.9395986	262.1669781	226.0228135	171.5113584	110.4318496	244.9553799	-1.151146903	5.07409103839076e-08	9.66902049006337e-06	Lin7a	10	107107547	107257335	+	3311	protein_coding	lin-7 homolog A, crumbs cell polarity complex component [Source:MGI Symbol;Acc:MGI:2135609]	-
ENSMUSG00000102302	8.395303247	7.0555934	7.280608238	7.256490711	20.60947317	49.2833308	36.88481785	44.06795359	63.46453385	23.62132482	10.11949375	43.46439218	-2.108172993	6.20793210063721e-08	1.15124979674671e-05	Gm38190	1	165057940	165062694	-	4755	lncRNA	predicted gene, 38190 [Source:MGI Symbol;Acc:MGI:5611418]	-
ENSMUSG00000003282	13.64236778	21.1667802	21.84182471	20.7328306	24.94830963	49.2833308	52.01705082	64.98155868	51.21699223	42.10757902	20.46642258	51.92130231	-1.350498065	6.22835856279326e-08	1.15124979674671e-05	Plag1	4	3900996	3938423	-	8487	protein_coding	pleiomorphic adenoma gene 1 [Source:MGI Symbol;Acc:MGI:1891916]	zf-C2H2
ENSMUSG00000097640	243.4637942	144.1356937	134.171209	171.0458525	149.6898578	90.19779411	66.20351922	84.40133484	69.03159822	94.48529926	168.5012814	80.86390913	1.057510248	7.52947508046717e-08	1.29814741713629e-05	Gm20033	5	64865550	64961516	-	3537	lncRNA	predicted gene, 20033 [Source:MGI Symbol;Acc:MGI:5012218]	-
ENSMUSG00000104969	0	7.0555934	9.36078202	4.146566121	16.27063671	32.54559581	34.99328873	35.10497998	44.53651498	41.0805649	7.366715651	37.65218888	-2.357609625	7.5930507170971e-08	1.29814741713629e-05	Gm43445	3	143902933	143905023	-	2091	lncRNA	predicted gene 43445 [Source:MGI Symbol;Acc:MGI:5663582]	-
ENSMUSG00000094410	10.49412906	3.023825743	8.320695129	8.293132242	9.762382028	83.68867495	33.10175961	78.4260191	60.12429522	10.27014122	7.97883284	53.12217802	-2.741388772	8.68188837338609e-08	1.45887295176062e-05	Zbed6	1	133547678	133589056	-	10156	protein_coding	zinc finger, BED type containing 6 [Source:NCBI gene (formerly Entrezgene);Acc:667118]	zf-BED
ENSMUSG00000007653	91.29892281	163.2865901	292.2644164	128.5435497	187.6546768	855.4842328	788.7676433	1085.266721	1029.906909	279.3478413	172.6096312	807.7546696	-2.226553826	8.92434075602966e-08	1.48610373454462e-05	Gabrb2	11	42310584	42519855	+	6360	protein_coding	gamma-aminobutyric acid (GABA) A receptor, subunit beta 2 [Source:MGI Symbol;Acc:MGI:95620]	-
ENSMUSG00000031758	16.79060649	37.29385083	22.8819116	20.7328306	22.7788914	86.47829745	69.0408129	96.35196632	111.3412875	34.91848016	24.09561819	79.62616886	-1.723346599	9.75711860897481e-08	1.59602283511761e-05	Cdyl2	8	117301139	117459730	-	2411	protein_coding	chromodomain protein, Y chromosome-like 2 [Source:MGI Symbol;Acc:MGI:1923046]	-
ENSMUSG00000084781	6.296477435	4.031767657	5.200434456	4.146566121	6.508254685	39.98458914	26.48140769	35.10497998	22.26825749	12.32416947	5.236700071	27.23268075	-2.391228602	1.18926288352983e-07	1.87883206317653e-05	D930015M05Rik	2	92239237	92262653	+	1190	lncRNA	RIKEN cDNA D930015M05 gene [Source:MGI Symbol;Acc:MGI:3612068]	-
ENSMUSG00000037014	29.38356136	43.34150232	86.32721196	31.09924591	80.26847445	132.9720058	154.1596233	197.9323339	232.7032908	121.1876664	54.0839992	167.790984	-1.634350509	1.26361456291012e-07	1.96274383032191e-05	Sstr4	2	148237264	148238687	+	1424	protein_coding	somatostatin receptor 4 [Source:MGI Symbol;Acc:MGI:105372]	-
ENSMUSG00000086231	2.098825812	3.023825743	6.240521347	5.183207651	10.84709114	38.12484081	20.80682033	31.37040764	42.30968923	16.43222596	5.478694339	29.80879679	-2.451061969	1.31588204129231e-07	2.01014575630141e-05	Rapgef4os3	2	72075309	72079319	-	3485	lncRNA	Rap guanine nucleotide exchange factor (GEF) 4, opposite strand 3 [Source:MGI Symbol;Acc:MGI:2442080]	-
ENSMUSG00000047485	258.1555748	438.4547327	619.8917871	353.4947618	555.3710665	955.9106428	941.981502	953.8097752	1007.638651	779.5037189	445.0735846	927.7688581	-1.059861655	1.33416050384902e-07	2.02136252074962e-05	Klhl34	X	156601431	156603365	+	1935	protein_coding	kelch-like 34 [Source:MGI Symbol;Acc:MGI:2685234]	-
ENSMUSG00000055980	30.43297427	18.14295446	67.60564792	38.35573662	62.91312862	174.8163432	89.84763323	141.9137488	200.4143174	107.8364829	43.49008838	142.9657051	-1.717911465	1.53348715338632e-07	2.26759812345542e-05	Irs1	1	82210822	82269137	-	9144	protein_coding	insulin receptor substrate 1 [Source:MGI Symbol;Acc:MGI:99454]	-
ENSMUSG00000095562	817.4926537	979.7195407	884.0738574	1081.217116	736.5174885	370.0899181	297.9158365	521.3462984	624.6246226	292.6990249	899.8041313	421.3351401	1.094847706	1.57828753807643e-07	2.29709187825234e-05	Erdr1	X	168792655	168802277	+	1577	lncRNA	erythroid differentiation regulator 1 [Source:NCBI gene (formerly Entrezgene);Acc:170942]	-
ENSMUSG00000107524	3.148238718	4.031767657	5.200434456	4.146566121	2.169418228	28.82609915	21.75258489	17.92594722	31.17556049	11.29715535	3.739285036	22.19546942	-2.560535003	2.00858420938831e-07	2.75012374269137e-05	Gm44136	3	40818383	40819488	-	1106	TEC	predicted gene, 44136 [Source:MGI Symbol;Acc:MGI:5690528]	-
ENSMUSG00000113852	100.743639	95.75448186	135.2112958	70.49162405	143.1816031	259.4348923	224.1462008	212.1237088	234.9301165	170.4843443	109.0765288	220.2238526	-1.014709289	2.03695681347108e-07	2.76846395148525e-05	Gm48062	12	98760707	98763328	+	2622	TEC	predicted gene, 48062 [Source:MGI Symbol;Acc:MGI:6097387]	-
ENSMUSG00000087528	41.97651624	67.53210826	53.04443145	41.46566121	78.09905622	145.0603699	128.6239802	132.2038608	140.2900222	83.18814392	56.42355467	125.8732754	-1.159196823	2.32357491311656e-07	3.11224338362655e-05	9830144P21Rik	2	129047878	129072499	-	4889	lncRNA	RIKEN cDNA 9830144P21 gene [Source:MGI Symbol;Acc:MGI:3041171]	-
ENSMUSG00000044098	117.5342455	106.8418429	183.0552928	131.6534743	185.4852585	358.9314281	266.705606	319.6793921	309.5287791	208.4838669	144.9140228	292.6658144	-1.015649682	2.52107517295829e-07	3.32853953549722e-05	Rsbn1	3	103821436	103873952	+	6861	protein_coding	rosbin, round spermatid basic protein 1 [Source:MGI Symbol;Acc:MGI:2444993]	-
ENSMUSG00000103831	0	0	0	1.03664153	0	13.94811249	12.29493928	29.12966424	13.36095449	3.081042367	0.207328306	14.36294257	-5.660228097	2.5642241292943e-07	3.33782526801943e-05	Gm37608	7	79166630	79168509	+	1880	TEC	predicted gene, 37608 [Source:MGI Symbol;Acc:MGI:5610836]	-
ENSMUSG00000109648	81.85420666	34.27002509	26.00217228	30.06260438	23.86360051	7.438993329	13.24070384	6.722230209	5.567064373	8.21611298	39.21052178	8.237020947	2.249972153	2.76292071315819e-07	3.54651572652888e-05	Svet1	8	29598865	29602804	-	3940	TEC	subventricular expressed transcript 1 [Source:MGI Symbol;Acc:MGI:2385655]	-
ENSMUSG00000102602	1.049412906	3.023825743	3.120260673	1.03664153	4.338836457	28.82609915	17.96952665	35.10497998	23.38167037	6.162084735	2.513795462	22.28887217	-3.160323552	3.39232557599071e-07	4.07167181471508e-05	A930004J17Rik	4	131605939	131610548	+	4610	TEC	RIKEN cDNA A930004J17 gene [Source:MGI Symbol;Acc:MGI:2442442]	-
ENSMUSG00000054958	12.59295487	7.0555934	9.36078202	8.293132242	7.592963799	33.47546998	39.72211153	38.09263785	36.74262486	15.40521184	8.979085266	32.68761121	-1.868974926	4.01637371121048e-07	4.58263281963053e-05	Nt5c1a	4	123095297	123110068	+	1220	protein_coding	5'-nucleotidase, cytosolic IA [Source:MGI Symbol;Acc:MGI:2155700]	-
ENSMUSG00000043467	40.92710333	54.42886337	62.40521347	43.53894427	71.59080154	125.5330124	138.0816258	185.234788	128.0424806	73.94501682	54.57818519	130.1673847	-1.258733353	4.39203871698492e-07	4.89050865329815e-05	Zbtb37	1	160830492	160862419	-	18814	protein_coding	zinc finger and BTB domain containing 37 [Source:MGI Symbol;Acc:MGI:2444467]	ZBTB
ENSMUSG00000120451	12.59295487	17.13501254	19.76165093	16.58626448	20.60947317	70.67043663	50.1255217	43.32103912	53.44381798	28.75639543	17.3370712	49.26344217	-1.507560075	4.55425156066548e-07	4.98111158860004e-05	ENSMUSG00000120451	12	49424509	49428122	+	3614	lncRNA	novel transcript	-
ENSMUSG00000107810	2.098825812	8.063535315	7.280608238	2.07328306	1.084709114	71.60031079	27.42717225	50.04326933	33.40238624	6.162084735	4.120192308	37.72704467	-3.190519512	5.24359631395856e-07	5.60246440850925e-05	Gm18609	6	128162240	128165840	+	3601	processed_pseudogene	predicted gene, 18609 [Source:MGI Symbol;Acc:MGI:5010794]	-
ENSMUSG00000104245	3.148238718	0	7.280608238	6.219849181	4.338836457	36.26509248	18.91529121	29.87657871	27.83532186	12.32416947	4.197506519	25.04329074	-2.585288845	7.05215707017677e-07	6.97069899920575e-05	Gm38155	1	187077167	187109666	-	2763	lncRNA	predicted gene, 38155 [Source:MGI Symbol;Acc:MGI:5611383]	-
ENSMUSG00000103364	66.11301307	56.4447472	38.48321497	62.19849181	35.79540077	19.52735749	16.07799752	19.41977616	25.60849611	22.59431069	51.80697356	20.6455876	1.336609056	7.51058168554156e-07	7.34526941140477e-05	Gm38157	1	34071181	34072878	+	1698	TEC	predicted gene, 38157 [Source:MGI Symbol;Acc:MGI:5611385]	-
ENSMUSG00000031189	10.49412906	16.12707063	12.48104269	18.65954754	15.1859276	57.6521983	38.77634697	73.19761783	46.76334073	22.59431069	14.5895435	47.7967629	-1.719289871	8.15017487342149e-07	7.88732106598549e-05	Aff2	X	68403900	68911643	+	7267	protein_coding	AF4/FMR2 family, member 2 [Source:MGI Symbol;Acc:MGI:1202294]	AF-4
ENSMUSG00000116641	6.296477435	39.30973466	37.44312808	27.98932132	31.45656431	103.2160324	103.0883371	87.38899271	142.5168479	53.40473437	28.49904516	97.92298891	-1.77861755	8.30371505828688e-07	7.99405568423826e-05	Gm41505	16	94522701	94554305	+	3356	lncRNA	predicted gene, 41505 [Source:MGI Symbol;Acc:MGI:5624390]	-
ENSMUSG00000026141	62.96477435	62.49239869	86.32721196	62.19849181	85.69202002	196.2034491	129.5697448	168.8026697	136.9497836	99.62036988	71.93497937	146.2292034	-1.027296054	8.67841044768768e-07	8.18427238342138e-05	Col19a1	1	24300971	24626553	-	6887	protein_coding	collagen, type XIX, alpha 1 [Source:MGI Symbol;Acc:MGI:1095415]	-
ENSMUSG00000038473	442.8522463	730.7578879	1105.612365	575.3360493	951.2898931	1581.715957	1246.51769	1502.791909	2077.628424	1735.653867	761.1696884	1628.861569	-1.097432554	8.88236889035507e-07	8.29858677046603e-05	Nos1ap	1	170130237	170417430	-	7249	protein_coding	nitric oxide synthase 1 (neuronal) adaptor protein [Source:MGI Symbol;Acc:MGI:1917979]	-
ENSMUSG00000121134	29.38356136	46.36532806	29.12243295	41.46566121	52.06603748	93.91729078	70.93234202	76.93219017	97.98033296	73.94501682	39.68060421	82.74143455	-1.058384183	8.93431490652857e-07	8.29858677046603e-05	ENSMUSG00000121134	2	78753816	78755908	+	2093	lncRNA	novel transcript	-
ENSMUSG00000021223	41.97651624	46.36532806	38.48321497	37.31909509	63.99783774	97.63678744	142.8104486	88.13590718	109.1144617	69.83696033	45.62839842	101.5069131	-1.154344213	9.16497156243882e-07	8.38640269109501e-05	Papln	12	83810408	83839156	+	5635	protein_coding	papilin, proteoglycan-like sulfated glycoprotein [Source:MGI Symbol;Acc:MGI:2386139]	-
ENSMUSG00000106464	12.59295487	25.19854786	23.9219985	22.80611366	17.35534583	43.70408581	44.45093433	50.7901838	47.8767536	45.18862139	20.37499214	46.40211579	-1.186249511	1.76145961568313e-06	0.000143431	C130083M11Rik	5	52357326	52373776	-	2072	lncRNA	RIKEN cDNA C130083M11 gene [Source:MGI Symbol;Acc:MGI:3041216]	-
ENSMUSG00000005580	221.4261231	466.6771063	796.7065586	361.787894	603.0982675	1058.196801	1040.341016	990.4085841	1702.408285	1237.552018	489.9391899	1205.781341	-1.299051286	1.97484785791003e-06	0.000155491	Adcy9	16	4105393	4238362	-	5197	protein_coding	adenylate cyclase 9 [Source:MGI Symbol;Acc:MGI:108450]	-
ENSMUSG00000072294	56.66829692	44.34944423	62.40521347	42.50230274	49.89661925	164.5877274	115.3832764	138.926091	146.9704994	53.40473437	51.16437532	123.8544657	-1.27699917	2.4856231119518e-06	0.000178771	Klf12	14	100108068	100522115	-	6985	protein_coding	Kruppel-like factor 12 [Source:MGI Symbol;Acc:MGI:1333796]	zf-C2H2
ENSMUSG00000104988	6.296477435	10.07941914	5.200434456	6.219849181	11.93180026	26.96635082	43.50516977	41.82721019	28.94873474	13.35118359	7.945596094	30.91972982	-1.969288948	2.64036988828891e-06	0.000184638	Gm43622	9	110081194	110083212	-	2019	TEC	predicted gene 43622 [Source:MGI Symbol;Acc:MGI:5663759]	-
ENSMUSG00000108389	3.148238718	3.023825743	2.080173782	3.109924591	3.254127343	13.94811249	20.80682033	23.1543485	15.58778024	9.243127102	2.923258035	16.54803773	-2.513027758	2.77905193793777e-06	0.000191817	Gm45206	7	79859142	79861426	+	2285	TEC	predicted gene 45206 [Source:MGI Symbol;Acc:MGI:5753782]	-
ENSMUSG00000079645	13.64236778	8.063535315	14.56121648	8.293132242	4.338836457	41.84433748	35.93905329	38.83955232	25.60849611	20.54028245	9.779817653	32.55434433	-1.740435598	2.79154267163785e-06	0.000191817	Gm17193	12	84969316	84970286	-	691	lncRNA	predicted gene 17193 [Source:MGI Symbol;Acc:MGI:4938020]	-
ENSMUSG00000101872	24.13649684	12.09530297	23.9219985	8.293132242	16.27063671	43.70408581	62.42046098	64.23464422	51.21699223	28.75639543	16.94351345	50.06651573	-1.568921341	2.99245881410391e-06	0.000201871	Gm29237	11	30056394	30058120	+	448	lncRNA	predicted gene 29237 [Source:MGI Symbol;Acc:MGI:5579943]	-
ENSMUSG00000106665	13.64236778	8.063535315	6.240521347	8.293132242	4.338836457	27.89622498	25.53564313	46.30869699	28.94873474	17.45924008	8.115678627	29.22970798	-1.856862037	4.28892397675151e-06	0.000264255	Gm43389	5	24358292	24360886	+	2595	TEC	predicted gene 43389 [Source:MGI Symbol;Acc:MGI:5663526]	-
ENSMUSG00000103388	6.296477435	7.0555934	9.36078202	5.183207651	4.338836457	30.68584748	27.42717225	21.66051956	18.92801887	15.40521184	6.446979393	22.821354	-1.825175044	5.8376964396031e-06	0.000326982	Gm37581	9	72264509	72265496	+	988	TEC	predicted gene, 37581 [Source:MGI Symbol;Acc:MGI:5610809]	-
ENSMUSG00000087431	9.444716153	1.007941914	3.120260673	4.146566121	9.762382028	19.52735749	25.53564313	20.91360509	30.06214761	18.4862542	5.496373378	22.90500151	-2.066232124	6.56211544206802e-06	0.000355701	Gm16054	5	81939756	81946273	-	1819	lncRNA	predicted gene 16054 [Source:MGI Symbol;Acc:MGI:3801819]	-
ENSMUSG00000060716	206.7343425	188.485138	330.7476314	112.9939268	246.2289689	545.8361355	335.7464189	572.1364822	690.3159822	346.1037593	217.0380015	498.0277556	-1.198395848	6.61592505819081e-06	0.000356527	Plekhh1	12	79075937	79128429	+	6718	protein_coding	pleckstrin homology domain containing, family H (with MyTH4 domain) member 1 [Source:MGI Symbol;Acc:MGI:2144989]	-
ENSMUSG00000087314	10.49412906	11.08736106	9.36078202	18.65954754	19.52476406	40.91446331	34.04752417	38.83955232	37.85603773	26.70236718	13.82531675	35.67198894	-1.373624392	6.67498514158021e-06	0.000358664	Prkag2os2	5	25078542	25080932	+	1432	lncRNA	protein kinase, AMP-activated, gamma 2 non-catalytic subunit, opposite strand 2 [Source:MGI Symbol;Acc:MGI:3783001]	-
ENSMUSG00000047344	17.8400194	15.11912872	20.80173782	18.65954754	18.44005494	51.14307914	62.42046098	85.14824931	35.62921199	25.67535306	18.17209768	52.00327089	-1.527769581	6.80171702472982e-06	0.000364414	Lancl3	X	9066141	9134324	+	3991	protein_coding	LanC lantibiotic synthetase component C-like 3 (bacterial) [Source:MGI Symbol;Acc:MGI:2443335]	-
ENSMUSG00000114230	46.17416786	80.63535315	101.9285153	52.86871804	136.6733484	282.6817465	222.2546717	332.3769381	233.8167037	95.51231339	83.65602055	233.3284747	-1.481815419	7.40015820418797e-06	0.000383974	Gm48239	14	10085034	10095178	-	3551	lncRNA	predicted gene, 48239 [Source:MGI Symbol;Acc:MGI:6097649]	-
ENSMUSG00000022829	43.02592914	77.6115274	65.52547414	54.9420011	59.65900128	119.0238933	126.7324511	177.7656433	126.9290677	74.97203094	60.15278661	125.0846173	-1.059604251	8.14732340614806e-06	0.000411462	Stxbp5l	16	36935304	37205324	-	8521	protein_coding	syntaxin binding protein 5-like [Source:MGI Symbol;Acc:MGI:2443815]	-
ENSMUSG00000047976	83.95303247	124.9847974	371.3110201	79.82139783	150.7745669	795.042412	624.2046098	869.4084403	1131.227481	324.5364627	162.1689629	748.8838811	-2.207245046	9.36056838560938e-06	0.000458941	Kcna1	6	126617360	126623347	-	4780	protein_coding	potassium voltage-gated channel, shaker-related subfamily, member 1 [Source:MGI Symbol;Acc:MGI:96654]	-
ENSMUSG00000112358	16.79060649	7.0555934	19.76165093	12.43969836	29.28714608	88.33804578	36.88481785	80.6667625	48.99016648	30.81042367	17.06693905	57.13804326	-1.751983395	1.0208181328471e-05	0.000490099	Gm33869	12	46747858	46750999	-	3142	TEC	predicted gene, 33869 [Source:MGI Symbol;Acc:MGI:5593028]	-
ENSMUSG00000120979	49.32240658	31.24619934	55.12460523	23.84275519	70.50609242	103.2160324	130.5155093	97.84579526	109.1144617	77.02605918	46.00841175	103.5435716	-1.172741036	1.19880641304885e-05	0.000548484	ENSMUSG00000120979	15	76405109	76409078	+	1640	lncRNA	novel transcript, antisense to Scrt1	-
ENSMUSG00000071669	50.37181948	32.25414126	70.7259086	34.2091705	68.33667419	110.6550258	125.7866865	124.7347161	121.3620033	70.86397445	51.17954281	110.6804812	-1.116012446	1.31057659643661e-05	0.000579538	Snx29	16	11140772	11573336	+	6435	protein_coding	sorting nexin 29 [Source:MGI Symbol;Acc:MGI:1921728]	-
ENSMUSG00000105632	43.02592914	37.29385083	56.16469212	32.13588744	84.60731091	132.9720058	73.7696357	106.0618544	122.4754162	129.4037794	50.64553409	112.9365383	-1.158244723	1.41951858586164e-05	0.000617374	Gm43272	5	101958358	101959941	+	1584	TEC	predicted gene 43272 [Source:MGI Symbol;Acc:MGI:5663409]	-
ENSMUSG00000109460	3.148238718	8.063535315	5.200434456	7.256490711	1.084709114	23.24685415	19.86105577	22.40743403	33.40238624	10.27014122	4.950681663	21.83757428	-2.129506117	1.47901838095675e-05	0.000640238	Gm45591	7	98970407	98971662	+	843	lncRNA	predicted gene 45591 [Source:MGI Symbol;Acc:MGI:5791427]	-
ENSMUSG00000041552	19.93884521	23.18266403	32.24269362	16.58626448	24.94830963	84.61854912	71.87810658	78.4260191	54.55723085	24.64833894	23.3797554	62.82564892	-1.431287563	1.55639246965276e-05	0.000660104	Ptchd1	X	154356451	154406810	-	3005	protein_coding	patched domain containing 1 [Source:MGI Symbol;Acc:MGI:2685233]	-
ENSMUSG00000103697	15.74119359	7.0555934	20.80173782	10.3664153	9.762382028	60.4418208	29.31870137	39.58646678	44.53651498	21.56729657	12.74546443	39.0901601	-1.618901178	1.79713823199885e-05	0.000733296	Gm38020	X	102620032	102624707	-	4676	TEC	predicted gene, 38020 [Source:MGI Symbol;Acc:MGI:5611248]	-
ENSMUSG00000102386	76.60714213	62.49239869	27.04225917	30.06260438	30.3718552	8.368867495	17.02376209	22.40743403	6.680477247	9.243127102	45.31525191	12.74473359	1.807528531	2.03580810296939e-05	0.000804057	2900022M07Rik	1	25848037	25849053	-	1017	TEC	RIKEN cDNA 2900022M07 gene [Source:MGI Symbol;Acc:MGI:1920201]	-
ENSMUSG00000029638	25.18590974	25.19854786	27.04225917	9.329773772	32.54127343	59.51194663	49.17975713	64.23464422	80.16572697	39.02653665	23.85955279	58.42372232	-1.292948475	2.12102261851796e-05	0.000828859	Glcci1	6	8509600	8597548	+	7756	protein_coding	glucocorticoid induced transcript 1 [Source:MGI Symbol;Acc:MGI:2179717]	-
ENSMUSG00000111942	76.60714213	53.42092146	83.20695129	41.46566121	48.81191014	194.3437007	106.8713953	130.7100318	165.8985183	78.05307331	60.70251724	135.1753439	-1.15485902	2.20051553452936e-05	0.000842119	Gm5182	12	10202142	10208233	+	6092	processed_pseudogene	predicted gene 5182 [Source:MGI Symbol;Acc:MGI:3649174]	-
ENSMUSG00000035946	19.93884521	14.1111868	7.280608238	6.219849181	10.84709114	1.859748332	2.837293681	1.493828935	0	0	11.67951611	1.23817419	3.177072525	2.64800202928646e-05	0.000975013	Gsx2	5	75236262	75238554	+	1665	protein_coding	GS homeobox 2 [Source:MGI Symbol;Acc:MGI:95843]	Homeobox
ENSMUSG00000105514	7.345890341	6.047651486	5.200434456	5.183207651	13.01650937	25.10660249	22.69834945	23.90126296	23.38167037	16.43222596	7.358738661	22.30402224	-1.60988485	2.78864225569873e-05	0.001002826	Gm42913	5	114253890	114255742	+	1853	TEC	predicted gene 42913 [Source:MGI Symbol;Acc:MGI:5663050]	-
ENSMUSG00000107021	178.400194	114.9053782	81.12677751	140.9832481	88.94614736	73.46005912	62.42046098	44.06795359	48.99016648	67.78293208	120.872349	59.34431445	1.028621497	2.89251697109052e-05	0.00103016	Gm42853	5	116594157	116595543	-	1387	TEC	predicted gene 42853 [Source:MGI Symbol;Acc:MGI:5662990]	-
ENSMUSG00000110077	3.148238718	2.015883829	7.280608238	5.183207651	4.338836457	21.38710582	23.64411401	28.38274977	11.13412875	10.27014122	4.393354978	18.96364791	-2.126591073	2.90032542527948e-05	0.001030954	Gm45632	7	105272024	105273911	-	1888	TEC	predicted gene 45632 [Source:MGI Symbol;Acc:MGI:5791468]	-
ENSMUSG00000102498	27.28473555	21.1667802	14.56121648	17.62290601	8.677672913	5.579244997	4.728822801	2.987657871	4.453651498	5.135070612	17.86266223	4.576889556	1.98143551	2.92406741342927e-05	0.001037399	Gm19445	3	33128068	33130505	-	2438	TEC	predicted gene, 19445 [Source:MGI Symbol;Acc:MGI:5011630]	-
ENSMUSG00000090671	5.247064529	8.063535315	7.280608238	3.109924591	4.338836457	31.61572165	18.91529121	17.92594722	27.83532186	10.27014122	5.607993826	21.31248463	-1.91999442	3.0723431973758e-05	0.001077594	Gm5067	5	26212025	26213033	+	1009	processed_pseudogene	predicted gene 5067 [Source:MGI Symbol;Acc:MGI:3644982]	-
ENSMUSG00000064585	24.13649684	25.19854786	50.96425766	15.54962295	59.65900128	68.81068829	107.8171599	87.38899271	110.2278746	71.89098857	35.10158532	89.22714081	-1.347460064	3.24495165134489e-05	0.00111694	Gm25129	2	158221454	158221586	+	133	snoRNA	predicted gene, 25129 [Source:MGI Symbol;Acc:MGI:5454906]	-
ENSMUSG00000121184	0	0	2.080173782	2.07328306	2.169418228	23.24685415	14.1864684	29.87657871	7.793890122	2.054028245	1.264575014	15.43156393	-3.630277045	3.64443810468305e-05	0.001194024	ENSMUSG00000121184	11	100912248	100914068	+	1821	lncRNA	novel transcript, sense intronic to Atp6v0a1	-
ENSMUSG00000086924	31.48238718	49.3891538	36.40304119	27.98932132	49.89661925	43.70408581	96.46798515	79.17293357	102.4339845	102.7014122	39.03210455	84.89608025	-1.11819744	3.72972905475699e-05	0.001210017	Gm11766	11	119829337	119832900	+	3018	lncRNA	predicted gene 11766 [Source:MGI Symbol;Acc:MGI:3650673]	-
ENSMUSG00000047643	33.58121299	58.46063103	48.88408388	65.3084164	99.7932385	162.7279791	149.4308005	94.11122292	149.1973252	101.6743981	61.20551656	131.4283452	-1.102272148	3.97467574528495e-05	0.001258012	Gm5454	13	103492760	103494212	+	1453	processed_pseudogene	predicted gene 5454 [Source:MGI Symbol;Acc:MGI:3648286]	-
ENSMUSG00000049148	9.444716153	5.039709572	0	3.109924591	2.169418228	20.45723165	24.58987857	37.34572338	17.81460599	8.21611298	3.952753709	21.68471052	-2.46288261	4.34921419959074e-05	0.001342085	Plcxd3	15	4404973	4605035	+	5042	protein_coding	phosphatidylinositol-specific phospholipase C, X domain containing 3 [Source:MGI Symbol;Acc:MGI:2442605]	-
ENSMUSG00000020256	27.28473555	17.13501254	19.76165093	10.3664153	19.52476406	33.47546998	41.61364065	74.69144676	61.2377081	31.8374378	18.81451568	48.57114066	-1.373825481	4.57292358824329e-05	0.001397123	Aldh1l2	10	83323314	83370004	-	7503	protein_coding	aldehyde dehydrogenase 1 family, member L2 [Source:MGI Symbol;Acc:MGI:2444680]	-
ENSMUSG00000079260	25.18590974	47.37326997	78.00651683	55.97864263	59.65900128	73.46005912	118.22057	109.0495123	178.1460599	119.1336382	53.24066809	119.6019679	-1.165115632	4.84717574075586e-05	0.001459205	Tmppe	9	114230173	114236344	+	2921	protein_coding	transmembrane protein with metallophosphoesterase domain [Source:MGI Symbol;Acc:MGI:5317335]	-
ENSMUSG00000104459	3.148238718	6.047651486	8.320695129	17.62290601	7.592963799	36.26509248	19.86105577	32.86423658	32.28897336	18.4862542	8.546491029	27.95312248	-1.711565282	5.29571217581959e-05	0.001566175	Gm37824	2	13009176	13012411	+	3236	TEC	predicted gene, 37824 [Source:MGI Symbol;Acc:MGI:5611052]	-
ENSMUSG00000008307	20.98825812	21.1667802	37.44312808	18.65954754	29.28714608	68.81068829	44.45093433	72.45070336	37.85603773	54.43174849	25.50897201	55.60002244	-1.132751579	5.57691161857243e-05	0.001625925	1700109H08Rik	5	3621566	3634356	+	3062	protein_coding	RIKEN cDNA 1700109H08 gene [Source:MGI Symbol;Acc:MGI:1924286]	-
ENSMUSG00000031636	39.87769042	37.29385083	28.08234606	32.13588744	43.38836457	14.87798666	17.96952665	20.16669063	14.47436737	17.45924008	36.15562786	16.98956228	1.078378466	5.79243149223884e-05	0.001670317	Pdlim3	8	46338498	46372585	+	5147	protein_coding	PDZ and LIM domain 3 [Source:MGI Symbol;Acc:MGI:1859274]	-
ENSMUSG00000118550	3.148238718	23.18266403	17.68147715	7.256490711	16.27063671	48.35345664	28.37293681	32.11732211	63.46453385	39.02653665	13.50790146	42.26695721	-1.639220992	7.8116399009457e-05	0.00206567	Gm52965	10	128031940	128033463	+	1524	lncRNA	predicted gene, 52965 [Source:MGI Symbol;Acc:MGI:6388845]	-
ENSMUSG00000069892	2.098825812	5.039709572	2.080173782	5.183207651	0	15.80786082	15.13223296	18.67286169	12.24754162	8.21611298	2.880383363	14.01532202	-2.279389987	7.8876886134841e-05	0.002082801	9930111J21Rik2	11	48906701	48942069	-	7017	protein_coding	RIKEN cDNA 9930111J21 gene 2 [Source:MGI Symbol;Acc:MGI:3711310]	-
ENSMUSG00000120130	2.098825812	4.031767657	4.160347564	0	2.169418228	13.01823833	18.91529121	13.44446042	12.24754162	7.189098857	2.492071852	12.96292609	-2.378801344	7.92070253561757e-05	0.002088534	ENSMUSG00000120130	19	5050127	5051876	-	1750	lncRNA	novel transcript	-
ENSMUSG00000074629	8.395303247	9.071477229	3.120260673	3.109924591	6.508254685	23.24685415	23.64411401	23.90126296	17.81460599	11.29715535	6.041044085	19.98079849	-1.732607336	8.03173903314522e-05	0.002105797	4930518I15Rik	2	156698536	156700132	-	1597	TEC	RIKEN cDNA 4930518I15 gene [Source:MGI Symbol;Acc:MGI:1921954]	-
ENSMUSG00000112008	13.64236778	9.071477229	17.68147715	13.47633989	7.592963799	28.82609915	34.99328873	32.86423658	25.60849611	23.62132482	12.29292517	29.18268908	-1.252333362	9.18243740908753e-05	0.002326396	Gm47218	12	76987249	76988567	-	1319	TEC	predicted gene, 47218 [Source:MGI Symbol;Acc:MGI:6096027]	-
ENSMUSG00000087034	5.247064529	3.023825743	6.240521347	5.183207651	11.93180026	19.52735749	28.37293681	27.6358353	16.70119312	12.32416947	6.325283905	20.91229844	-1.743475681	9.98820198630893e-05	0.002477443	Cbfa2t2-ps1	5	60388826	60389555	+	730	processed_pseudogene	CBFA2/RUNX1 translocation partner 2, pseudogene 1 [Source:MGI Symbol;Acc:MGI:1333788]	-
ENSMUSG00000041954	27.28473555	17.13501254	14.56121648	13.47633989	16.27063671	31.61572165	28.37293681	41.08029572	47.8767536	48.26966375	17.74558824	39.44307431	-1.148862976	0.000102051	0.002508387	Tnfrsf18	4	156110621	156113352	+	1524	protein_coding	tumor necrosis factor receptor superfamily, member 18 [Source:MGI Symbol;Acc:MGI:894675]	-
ENSMUSG00000041710	25.18590974	13.10324489	4.160347564	18.65954754	18.44005494	51.14307914	44.45093433	73.19761783	47.8767536	20.54028245	15.90982094	47.44173347	-1.58297173	0.000108383	0.002605136	Trpc5	X	143164667	143471176	-	5014	protein_coding	transient receptor potential cation channel, subfamily C, member 5 [Source:MGI Symbol;Acc:MGI:109524]	-
ENSMUSG00000097385	45.12475495	41.32561849	28.08234606	49.75879345	21.69418228	12.08836416	17.96952665	12.69754595	13.36095449	22.59431069	37.19713905	15.74214039	1.249357453	0.000118268	0.002763669	Gm26814	6	4942147	4946295	+	4149	TEC	predicted gene, 26814 [Source:MGI Symbol;Acc:MGI:5477308]	-
ENSMUSG00000058838	90.24950991	48.38121189	52.00434456	98.48094537	35.79540077	26.96635082	30.26446593	32.86423658	24.49508324	31.8374378	64.9822825	29.28551487	1.146563706	0.000122581	0.002850056	Rps27a-ps2	9	83291713	83292179	+	467	processed_pseudogene	ribosomal protein S27A, pseudogene 2 [Source:MGI Symbol;Acc:MGI:3643614]	-
ENSMUSG00000105572	4.197651624	4.031767657	21.84182471	7.256490711	11.93180026	40.91446331	42.55940521	38.83955232	26.72190899	16.43222596	9.851906992	33.09351116	-1.754984553	0.000135261	0.003034186	Gm43300	3	119521397	119523439	-	2043	TEC	predicted gene 43300 [Source:MGI Symbol;Acc:MGI:5663437]	-
ENSMUSG00000050511	73.45890341	170.3421835	264.1820703	147.2030973	203.9253135	283.6116207	355.6074747	268.1422939	415.3030022	400.5355078	171.8223136	344.6399798	-1.003278828	0.000142763	0.003159393	Oprd1	4	131838037	131871797	-	4021	protein_coding	opioid receptor, delta 1 [Source:MGI Symbol;Acc:MGI:97438]	-
ENSMUSG00000034584	24.13649684	38.30179274	86.32721196	20.7328306	41.21894634	117.1641449	79.44422306	147.1421501	130.2693063	65.72890384	42.1434557	107.9497457	-1.358288774	0.00014318	0.003159393	Exph5	9	53212970	53288814	+	10519	protein_coding	exophilin 5 [Source:MGI Symbol;Acc:MGI:2443248]	-
ENSMUSG00000105302	91.29892281	84.6671208	61.36512658	71.52826558	45.5577828	47.42358247	26.48140769	45.56178253	25.60849611	30.81042367	70.88344371	35.17713849	1.000828046	0.000147371	0.003227497	Gm19817	3	55238262	55240393	+	2132	TEC	predicted gene, 19817 [Source:MGI Symbol;Acc:MGI:5012002]	-
ENSMUSG00000065509	20.98825812	16.12707063	19.76165093	18.65954754	19.52476406	67.88081413	35.93905329	53.0309272	33.40238624	25.67535306	19.01225826	43.18570678	-1.192578438	0.000148831	0.003240274	Mir421	X	102616527	102616602	-	76	miRNA	microRNA 421 [Source:MGI Symbol;Acc:MGI:3718516]	-
ENSMUSG00000106237	22.03767102	20.15883829	35.3629543	29.02596285	49.89661925	53.00282747	74.71540026	46.30869699	87.95961709	69.83696033	31.29640914	66.36470043	-1.081371066	0.000150237	0.003259368	Gm8066	5	137508515	137515763	+	485	lncRNA	predicted gene 8066 [Source:MGI Symbol;Acc:MGI:3646351]	-
ENSMUSG00000078921	7.345890341	3.023825743	7.280608238	6.219849181	3.254127343	16.73773499	21.75258489	12.69754595	21.15484462	14.37819771	5.424860169	17.34418163	-1.668699046	0.00015229	0.003280801	Tgtp2	11	48948021	48955033	-	2938	protein_coding	T cell specific GTPase 2 [Source:MGI Symbol;Acc:MGI:3710083]	-
ENSMUSG00000108923	0	4.031767657	4.160347564	4.146566121	3.254127343	11.15848999	20.80682033	14.93828935	15.58778024	7.189098857	3.118561737	13.93609575	-2.159191046	0.000153226	0.003293282	4933431C10Rik	7	6139429	6140694	+	1266	TEC	RIKEN cDNA 4933431C10 gene [Source:MGI Symbol;Acc:MGI:1918572]	-
ENSMUSG00000119317	2.098825812	4.031767657	4.160347564	2.07328306	2.169418228	15.80786082	14.1864684	6.722230209	15.58778024	11.29715535	2.906728464	12.72029901	-2.112752459	0.000161608	0.003410993	Gm25596	10	29225581	29225687	+	107	snRNA	predicted gene, 25596 [Source:MGI Symbol;Acc:MGI:5455373]	-
ENSMUSG00000102411	8.395303247	1.007941914	6.240521347	2.07328306	5.423545571	20.45723165	14.1864684	38.83955232	23.38167037	7.189098857	4.628119028	20.81080432	-2.183502819	0.000161655	0.003410993	Gm36936	9	72635422	72638170	+	2749	TEC	predicted gene, 36936 [Source:MGI Symbol;Acc:MGI:5610164]	-
ENSMUSG00000103928	28.33414846	18.14295446	22.8819116	18.65954754	23.86360051	55.79244997	52.01705082	53.0309272	41.19627636	26.70236718	22.37643252	45.74781431	-1.040108467	0.000163166	0.003438821	Gm37893	1	151321056	151323492	+	2437	TEC	predicted gene, 37893 [Source:MGI Symbol;Acc:MGI:5611121]	-
ENSMUSG00000104018	7.345890341	5.039709572	2.080173782	2.07328306	3.254127343	19.52735749	20.80682033	17.17903276	8.907302996	10.27014122	3.95863682	15.33813096	-1.962898147	0.000176129	0.003653843	4833412K13Rik	1	78442085	78443563	-	1479	TEC	RIKEN cDNA 4833412K13 gene [Source:MGI Symbol;Acc:MGI:1921857]	-
ENSMUSG00000097876	8.395303247	16.12707063	9.36078202	5.183207651	11.93180026	26.96635082	20.80682033	31.37040764	42.30968923	17.45924008	10.19963276	27.78250162	-1.442107768	0.000182956	0.003749182	Gm16892	16	56987764	56994776	+	1726	lncRNA	predicted gene, 16892 [Source:MGI Symbol;Acc:MGI:4439816]	-
ENSMUSG00000115624	9.444716153	7.0555934	10.40086891	9.329773772	11.93180026	34.40534415	13.24070384	42.57412465	22.26825749	21.56729657	9.632550498	26.81114534	-1.491057212	0.00018927	0.003827979	Gm49204	14	49261387	49266026	-	4640	TEC	predicted gene, 49204 [Source:MGI Symbol;Acc:MGI:6118653]	-
ENSMUSG00000036777	245.56262	209.6519182	352.5894561	140.9832481	222.3653684	538.3971422	262.9225478	753.6366978	557.8198501	315.2933356	234.2305222	485.6139147	-1.052632562	0.000216269	0.004243649	Anln	9	22243308	22300484	-	9063	protein_coding	anillin, actin binding protein [Source:MGI Symbol;Acc:MGI:1920174]	-
ENSMUSG00000107560	1.049412906	4.031767657	8.320695129	2.07328306	1.084709114	18.59748332	12.29493928	20.16669063	21.15484462	6.162084735	3.311973573	15.67520852	-2.239541807	0.000220258	0.004303642	Gm44199	6	113587279	113589406	-	739	lncRNA	predicted gene, 44199 [Source:MGI Symbol;Acc:MGI:5690591]	-
ENSMUSG00000061393	20.98825812	15.11912872	18.72156404	29.02596285	16.27063671	66.02106579	54.8543445	49.29635486	41.19627636	20.54028245	20.02511009	46.38166479	-1.216009226	0.000246154	0.004693086	Acvr2b	9	119231184	119264061	+	3928	protein_coding	activin receptor IIB [Source:MGI Symbol;Acc:MGI:87912]	-
ENSMUSG00000099137	5.247064529	10.07941914	5.200434456	4.146566121	5.423545571	20.45723165	15.13223296	11.95063148	25.60849611	18.4862542	6.019405964	18.32696928	-1.588679697	0.000246283	0.004693086	Gm10603	7	100095944	100124053	-	7007	lncRNA	predicted gene 10603 [Source:MGI Symbol;Acc:MGI:3642592]	-
ENSMUSG00000055415	13.64236778	7.0555934	16.64139026	3.109924591	8.677672913	38.12484081	22.69834945	26.88892083	31.17556049	17.45924008	9.825389788	27.26938233	-1.47453939	0.000294155	0.005233075	Atp10b	11	43040704	43153112	+	9816	protein_coding	ATPase, class V, type 10B [Source:MGI Symbol;Acc:MGI:2442688]	-
ENSMUSG00000108057	22.03767102	21.1667802	8.320695129	19.69618907	19.52476406	7.438993329	5.674587362	1.493828935	5.567064373	8.21611298	18.1492199	5.678117396	1.707319566	0.000305729	0.005387118	Gm44234	6	77300889	77301788	-	900	TEC	predicted gene, 44234 [Source:MGI Symbol;Acc:MGI:5690626]	-
ENSMUSG00000087014	6.296477435	1.007941914	7.280608238	1.03664153	1.084709114	11.15848999	18.91529121	35.10497998	12.24754162	8.21611298	3.341275646	17.12848316	-2.37108749	0.00031703	0.005528293	Gm16364	10	39432067	39434058	-	1313	lncRNA	predicted gene 16364 [Source:MGI Symbol;Acc:MGI:3840142]	-
ENSMUSG00000055958	3.148238718	15.11912872	16.64139026	19.69618907	24.94830963	34.40534415	41.61364065	32.11732211	64.57794672	34.91848016	15.91065128	41.52654676	-1.379998386	0.000321376	0.005588257	Gm9987	10	58648396	58648964	-	567	pseudogene	predicted gene 9987 [Source:MGI Symbol;Acc:MGI:3708536]	-
ENSMUSG00000034071	6.296477435	13.10324489	27.04225917	17.62290601	20.60947317	31.61572165	52.01705082	47.80252593	34.51579911	30.81042367	16.93487213	39.35230424	-1.222312901	0.000364039	0.006178965	Zfp551	7	12149080	12156678	-	2636	protein_coding	zinc fingr protein 551 [Source:MGI Symbol;Acc:MGI:3588205]	zf-C2H2
ENSMUSG00000074151	36.72945171	25.19854786	26.00217228	21.76947213	24.94830963	92.05754245	40.66787609	48.5494404	47.8767536	45.18862139	26.92959072	54.86804679	-1.028333028	0.000365905	0.006199249	Nlrc5	8	95160984	95253900	+	8493	protein_coding	NLR family, CARD domain containing 5 [Source:MGI Symbol;Acc:MGI:3612191]	-
ENSMUSG00000109095	116.4848326	36.28590892	26.00217228	45.61222733	26.03301874	12.08836416	14.1864684	18.67286169	16.70119312	24.64833894	50.08363196	17.25944526	1.538098223	0.000371475	0.006259199	Gm44799	8	9708248	9709449	-	1202	TEC	predicted gene 44799 [Source:MGI Symbol;Acc:MGI:5753375]	-
ENSMUSG00000027022	0	6.047651486	5.200434456	5.183207651	6.508254685	22.31697999	10.40341016	13.44446042	16.70119312	16.43222596	4.587909656	15.85965393	-1.786056534	0.000376616	0.006328512	Xirp2	2	67004178	67356959	+	14378	protein_coding	xin actin-binding repeat containing 2 [Source:MGI Symbol;Acc:MGI:2685198]	-
ENSMUSG00000005892	349.4544977	76.60358549	9.36078202	175.1924186	31.45656431	11.15848999	9.457645603	32.11732211	13.36095449	3.081042367	128.4135696	13.83509091	3.207615965	0.000393125	0.006534647	Trh	6	92219042	92221631	-	1384	protein_coding	thyrotropin releasing hormone [Source:MGI Symbol;Acc:MGI:98823]	-
ENSMUSG00000065431	22.03767102	16.12707063	26.00217228	14.51298142	24.94830963	41.84433748	58.63740274	63.48772975	42.30968923	21.56729657	20.725641	45.56929115	-1.145899326	0.000426278	0.006929921	Mir186	3	157249916	157249986	+	71	miRNA	microRNA 186 [Source:MGI Symbol;Acc:MGI:2676850]	-
ENSMUSG00000091952	29.38356136	23.18266403	33.28278052	20.7328306	28.20243697	53.93270163	80.38998762	39.58646678	83.50596559	30.81042367	26.9568547	57.64510906	-1.092404461	0.000457862	0.007331973	Gm17709	8	122699466	122700561	-	1096	processed_pseudogene	predicted gene, 17709 [Source:MGI Symbol;Acc:MGI:4937343]	-
ENSMUSG00000113121	25.18590974	47.37326997	21.84182471	11.40305683	17.35534583	39.98458914	58.63740274	53.0309272	48.99016648	95.51231339	24.63188142	59.23107979	-1.261376799	0.000463202	0.00739363	Gm35161	13	69146912	69179669	+	1093	lncRNA	predicted gene, 35161 [Source:MGI Symbol;Acc:MGI:5594320]	-
ENSMUSG00000081339	9.444716153	3.023825743	7.280608238	8.293132242	6.508254685	20.45723165	17.02376209	24.64817743	15.58778024	14.37819771	6.910107412	18.41902983	-1.429443343	0.000471691	0.007458282	Gm16044	7	128294413	128294862	+	450	processed_pseudogene	predicted gene 16044 [Source:MGI Symbol;Acc:MGI:3801992]	-
ENSMUSG00000105556	11.54354196	9.071477229	6.240521347	3.109924591	7.592963799	25.10660249	18.91529121	21.66051956	20.04143174	13.35118359	7.511685786	19.81500572	-1.404184649	0.000482352	0.007568581	Gm43080	3	36023533	36026175	-	2643	TEC	predicted gene 43080 [Source:MGI Symbol;Acc:MGI:5663217]	-
ENSMUSG00000106944	6.296477435	3.023825743	3.120260673	4.146566121	0	27.89622498	8.511881043	26.88892083	28.94873474	2.054028245	3.317425994	18.85995797	-2.50575591	0.00051148	0.007878496	Gm43843	6	18429658	18431244	-	1587	TEC	predicted gene 43843 [Source:MGI Symbol;Acc:MGI:5663980]	-
ENSMUSG00000047959	11.54354196	8.063535315	5.200434456	14.51298142	2.169418228	37.19496664	36.88481785	51.53709827	32.28897336	4.10805649	8.297982277	32.40278252	-1.967898952	0.000519811	0.007973598	Kcna3	3	106943485	106945386	+	1902	protein_coding	potassium voltage-gated channel, shaker-related subfamily, member 3 [Source:MGI Symbol;Acc:MGI:96660]	-
ENSMUSG00000116226	10.49412906	1.007941914	4.160347564	1.03664153	3.254127343	14.87798666	13.24070384	10.45680255	32.28897336	14.37819771	3.990637482	17.04853282	-2.088480918	0.000522649	0.008003849	Gm49502	15	82069717	82071826	+	2110	TEC	predicted gene, 49502 [Source:MGI Symbol;Acc:MGI:6155188]	-
ENSMUSG00000111254	57.71770982	24.19060594	10.40086891	43.53894427	24.94830963	11.15848999	11.34917472	7.469144676	14.47436737	12.32416947	32.15928771	11.35506925	1.514201445	0.000528455	0.008053178	Gm48717	9	37049849	37050920	-	1072	TEC	predicted gene, 48717 [Source:MGI Symbol;Acc:MGI:6098367]	-
ENSMUSG00000108802	13.64236778	19.15089637	14.56121648	18.65954754	18.44005494	44.63395997	48.23399257	52.28401273	34.51579911	14.37819771	16.89081662	38.80919242	-1.208169691	0.000530613	0.008059036	Gm44769	6	71767652	71770460	+	2809	TEC	predicted gene 44769 [Source:MGI Symbol;Acc:MGI:5753345]	-
ENSMUSG00000113497	3.148238718	7.0555934	1.040086891	1.03664153	2.169418228	13.01823833	14.1864684	10.45680255	20.04143174	6.162084735	2.889995754	12.77300515	-2.128355059	0.000532826	0.008075612	Gm18030	12	69866421	69867151	+	731	processed_pseudogene	predicted gene, 18030 [Source:MGI Symbol;Acc:MGI:5010215]	-
ENSMUSG00000107512	54.56947111	37.29385083	48.88408388	31.09924591	36.88010988	30.68584748	25.53564313	17.17903276	11.13412875	14.37819771	41.74535232	19.78256996	1.0691816	0.000561855	0.008370537	Gm44433	6	77405661	77410492	-	4832	TEC	predicted gene, 44433 [Source:MGI Symbol;Acc:MGI:5690825]	-
ENSMUSG00000002831	62.96477435	79.62741123	88.40738574	49.75879345	95.45440205	576.521983	56.74587362	128.4692884	425.3237181	257.7805447	75.24255337	288.9682816	-1.940948695	0.000569284	0.008438373	Plin4	17	56407591	56416803	-	6350	protein_coding	perilipin 4 [Source:MGI Symbol;Acc:MGI:1929709]	-
ENSMUSG00000087307	50.37181948	44.34944423	22.8819116	44.5755858	46.64249191	26.96635082	20.80682033	10.45680255	17.81460599	23.62132482	41.76425061	19.9331809	1.077525988	0.000577155	0.008528923	Gm12925	4	123559674	123565010	+	1124	lncRNA	predicted gene 12925 [Source:MGI Symbol;Acc:MGI:3651536]	-
ENSMUSG00000083116	0	1.007941914	1.040086891	2.07328306	3.254127343	29.75597332	8.511881043	13.44446042	7.793890122	1.027014122	1.475087842	12.1066438	-3.051758111	0.000596234	0.00869148	Gm13410	2	24068846	24070329	+	1415	processed_pseudogene	predicted gene 13410 [Source:MGI Symbol;Acc:MGI:3650681]	-
ENSMUSG00000097683	25.18590974	19.15089637	0	13.47633989	3.254127343	0	2.837293681	0	0	0	12.21345467	0.567458736	4.431260833	0.000597254	0.008699478	Gm26644	19	44674192	44739220	-	4323	lncRNA	predicted gene, 26644 [Source:MGI Symbol;Acc:MGI:5477138]	-
ENSMUSG00000042333	3.148238718	6.047651486	6.240521347	2.07328306	9.762382028	27.89622498	14.1864684	21.66051956	11.13412875	12.32416947	5.454415328	17.44030223	-1.691633745	0.000604141	0.008765265	Tnfrsf14	4	155006390	155013020	-	1438	protein_coding	tumor necrosis factor receptor superfamily, member 14 (herpesvirus entry mediator) [Source:MGI Symbol;Acc:MGI:2675303]	-
ENSMUSG00000106099	1.049412906	3.023825743	2.080173782	0	5.423545571	11.15848999	9.457645603	18.67286169	12.24754162	5.135070612	2.3153916	11.3343219	-2.311009867	0.000605348	0.008775885	Gm42664	3	119536857	119540095	-	3239	lncRNA	predicted gene 42664 [Source:MGI Symbol;Acc:MGI:5662801]	-
ENSMUSG00000117739	6.296477435	6.047651486	15.60130337	7.256490711	11.93180026	19.52735749	20.80682033	20.16669063	22.26825749	32.86445192	9.426744651	23.12671557	-1.292612099	0.000619577	0.00893688	Gm36787	19	3763044	3769573	-	382	lncRNA	predicted gene, 36787 [Source:MGI Symbol;Acc:MGI:5595946]	-
ENSMUSG00000114827	11.54354196	11.08736106	11.4409558	9.329773772	13.01650937	17.66760916	19.86105577	35.10497998	33.40238624	21.56729657	11.28362839	25.52066554	-1.182320367	0.00066595	0.009410878	Gm46432	13	84429298	84429935	-	638	processed_pseudogene	predicted gene, 46432 [Source:MGI Symbol;Acc:MGI:5826069]	-
ENSMUSG00000085875	5.247064529	5.039709572	11.4409558	3.109924591	15.1859276	19.52735749	20.80682033	21.66051956	32.28897336	16.43222596	8.004716418	22.14317934	-1.470418279	0.000688063	0.009649588	Gm12905	4	123798855	123811816	-	3206	lncRNA	predicted gene 12905 [Source:MGI Symbol;Acc:MGI:3702581]	-
ENSMUSG00000021448	156.362523	135.0642165	124.8104269	173.1191355	129.0803846	327.3157065	248.7360794	509.3956669	299.5080632	97.56634163	143.6873373	296.5043715	-1.046787149	0.000701382	0.009799203	Shc3	13	51585077	51723523	-	4654	protein_coding	src homology 2 domain-containing transforming protein C3 [Source:MGI Symbol;Acc:MGI:106179]	-
ENSMUSG00000086779	15.74119359	4.031767657	20.80173782	21.76947213	19.52476406	26.96635082	39.72211153	37.34572338	53.44381798	31.8374378	16.37378705	37.8630883	-1.209127402	0.000750742	0.010233561	Gm13562	2	26242657	26261964	+	1344	lncRNA	predicted gene 13562 [Source:MGI Symbol;Acc:MGI:3651238]	-
ENSMUSG00000075270	22.03767102	5.039709572	9.36078202	8.293132242	8.677672913	36.26509248	23.64411401	33.61115104	44.53651498	12.32416947	10.68179355	30.0762084	-1.495251795	0.000789681	0.010631075	Pde11a	2	75819485	76169118	-	5208	protein_coding	phosphodiesterase 11A [Source:MGI Symbol;Acc:MGI:3036251]	-
ENSMUSG00000102816	35.6800388	39.30973466	31.20260673	19.69618907	13.01650937	13.01823833	14.1864684	8.962973612	8.907302996	13.35118359	27.78101573	11.68523339	1.254800273	0.000793179	0.010653747	Gm37814	2	4143795	4147438	+	3644	lncRNA	predicted gene, 37814 [Source:MGI Symbol;Acc:MGI:5611042]	-
ENSMUSG00000109021	30.43297427	14.1111868	6.240521347	22.80611366	9.762382028	1.859748332	10.40341016	1.493828935	1.113412875	3.081042367	16.67063562	3.590288534	2.217533398	0.000793671	0.010653747	Gm44812	7	70224582	70235499	+	5349	lncRNA	predicted gene 44812 [Source:MGI Symbol;Acc:MGI:5753388]	-
ENSMUSG00000096753	92.34833572	42.3335604	47.84399699	46.64886886	50.98132837	22.31697999	47.28822801	23.1543485	17.81460599	21.56729657	56.03121807	26.42829181	1.080580124	0.000832492	0.010991276	Fam181a	12	103277234	103283324	+	1537	protein_coding	family with sequence similarity 181, member A [Source:MGI Symbol;Acc:MGI:3647570]	-
ENSMUSG00000085072	46.17416786	18.14295446	27.04225917	21.76947213	30.3718552	49.2833308	50.1255217	39.58646678	86.84620421	63.67487559	28.70014176	57.90327982	-1.006443882	0.000869215	0.011352407	Ict1os	11	115297412	115299140	-	1052	lncRNA	immature colon carcinoma transcript 1, opposite strand [Source:MGI Symbol;Acc:MGI:2441927]	-
ENSMUSG00000103255	2.098825812	20.15883829	32.24269362	10.3664153	19.52476406	32.54559581	61.47469642	54.52475614	70.1450111	27.72938131	16.87830742	49.28388815	-1.54511018	0.000872532	0.011373677	Pcdhac1	18	37223066	37320710	+	5419	protein_coding	protocadherin alpha subfamily C, 1 [Source:MGI Symbol;Acc:MGI:1891442]	-
ENSMUSG00000055480	34.63062589	31.24619934	24.96208539	12.43969836	31.45656431	30.68584748	59.5831673	66.47538762	47.8767536	66.75591796	26.94703466	54.27541479	-1.012881927	0.000881842	0.011478855	Zfp458	13	67402982	67426530	-	8103	protein_coding	zinc finger protein 458 [Source:MGI Symbol;Acc:MGI:3040691]	zf-C2H2
ENSMUSG00000091405	4.197651624	5.039709572	3.120260673	2.07328306	4.338836457	15.80786082	7.566116482	15.68520382	22.26825749	6.162084735	3.753948277	13.49790467	-1.844026872	0.000893322	0.011565313	H4c14	3	96168998	96170627	-	1630	protein_coding	H4 clustered histone 14 [Source:MGI Symbol;Acc:MGI:2140113]	-
ENSMUSG00000103770	16.79060649	34.27002509	49.92417077	9.329773772	39.04952811	59.51194663	53.90857994	69.46304549	80.16572697	67.78293208	29.87282085	66.16644622	-1.146785849	0.000893466	0.011565313	Pcdha9	18	37130933	37320710	+	5341	protein_coding	protocadherin alpha 9 [Source:MGI Symbol;Acc:MGI:2447322]	-
ENSMUSG00000002930	41.97651624	1.007941914	1.040086891	7.256490711	6.508254685	0.929874166	0	0.746914468	0	2.054028245	11.55785809	0.746163376	3.948914804	0.000906462	0.011667855	Ppp1r17	6	55994482	56009674	+	1757	protein_coding	protein phosphatase 1, regulatory subunit 17 [Source:MGI Symbol;Acc:MGI:1333876]	-
ENSMUSG00000121015	10.49412906	8.063535315	44.72373632	8.293132242	45.5577828	45.56383414	50.1255217	47.80252593	113.5681132	115.0255817	23.42646315	74.41711534	-1.666994589	0.00096558	0.012216142	ENSMUSG00000121015	15	101158560	101161299	+	2740	lncRNA	novel transcript, sense intronic to Nr4a1	-
ENSMUSG00000108064	4.197651624	0	6.240521347	5.183207651	4.338836457	22.31697999	16.07799752	16.43211829	17.81460599	4.10805649	3.992043416	15.34995166	-1.951235839	0.000979671	0.012347969	Gm44423	6	87773052	87776209	-	3158	TEC	predicted gene, 44423 [Source:MGI Symbol;Acc:MGI:5690815]	-
ENSMUSG00000083421	58.76712273	21.1667802	18.72156404	25.91603825	19.52476406	16.73773499	13.24070384	6.722230209	1.113412875	6.162084735	28.81925386	8.79523333	1.700570041	0.00104322	0.012898246	Gm14776	X	86814945	86815958	-	887	processed_pseudogene	predicted gene 14776 [Source:MGI Symbol;Acc:MGI:3705559]	-
ENSMUSG00000105742	3.148238718	0	2.080173782	0	1.084709114	12.08836416	10.40341016	20.91360509	12.24754162	0	1.262624323	11.13058421	-3.154892055	0.001212403	0.01447382	Gm42748	5	122303660	122306000	+	2341	TEC	predicted gene 42748 [Source:MGI Symbol;Acc:MGI:5662885]	-
ENSMUSG00000104318	10.49412906	13.10324489	17.68147715	21.76947213	28.20243697	25.10660249	52.96281538	32.11732211	47.8767536	33.89146604	18.25015204	38.39099192	-1.07133237	0.00122205	0.014554366	Pcdha7	18	37106855	37320710	+	5337	protein_coding	protocadherin alpha 7 [Source:MGI Symbol;Acc:MGI:1298369]	-
ENSMUSG00000094475	5.247064529	3.023825743	8.320695129	10.3664153	10.84709114	12.08836416	32.15599505	8.216059144	33.40238624	32.86445192	7.561018369	23.7454513	-1.643425749	0.001237591	0.014664834	Gm11007	2	175435771	175445653	+	1501	protein_coding	predicted gene 11007 [Source:MGI Symbol;Acc:MGI:3779223]	zf-C2H2
ENSMUSG00000092048	2.098825812	4.031767657	10.40086891	4.146566121	5.423545571	19.52735749	5.674587362	23.1543485	20.04143174	15.40521184	5.220314814	16.76058738	-1.687230781	0.001306577	0.015308807	Vmn2r85	10	130249933	130265572	-	6841	protein_coding	vomeronasal 2, receptor 85 [Source:MGI Symbol;Acc:MGI:3646965]	-
ENSMUSG00000070306	79.75538085	17.13501254	3.120260673	24.87939672	30.3718552	3.719496664	3.783058241	14.93828935	8.907302996	3.081042367	31.0523812	6.885837924	2.156323945	0.001386234	0.015964584	Ccdc153	9	44151973	44158603	+	2036	protein_coding	coiled-coil domain containing 153 [Source:MGI Symbol;Acc:MGI:2448587]	-
ENSMUSG00002075273	8.395303247	12.09530297	12.48104269	7.256490711	8.677672913	29.75597332	14.1864684	17.17903276	28.94873474	21.56729657	9.781162507	22.32750116	-1.180267326	0.001540668	0.017343306	MIR628	9	72912483	72912604	+	122	miRNA	microRNA 628 [Source:HGNC Symbol;Acc:HGNC:32884]	-
ENSMUSG00000116811	2.098825812	6.047651486	4.160347564	1.03664153	7.592963799	9.298741661	21.75258489	20.16669063	15.58778024	6.162084735	4.187286038	14.59357643	-1.811027237	0.00157817	0.017615278	Gm16385	16	64738346	64739447	-	1102	processed_pseudogene	predicted gene 16385 [Source:MGI Symbol;Acc:MGI:3780125]	-
ENSMUSG00000106073	14.69178068	18.14295446	5.200434456	20.7328306	16.27063671	4.649370831	6.620351922	6.722230209	3.340238624	4.10805649	15.00772738	5.088049615	1.538545672	0.00158566	0.01767753	Gm42892	3	116734007	116737979	-	3973	TEC	predicted gene 42892 [Source:MGI Symbol;Acc:MGI:5663029]	-
ENSMUSG00000106841	4.197651624	1.007941914	6.240521347	2.07328306	15.1859276	27.89622498	19.86105577	23.1543485	17.81460599	9.243127102	5.741065109	19.59387247	-1.786788053	0.001613961	0.017905261	Gm42656	5	121108106	121110410	-	2305	TEC	predicted gene 42656 [Source:MGI Symbol;Acc:MGI:5662793]	-
ENSMUSG00000047798	2.098825812	2.015883829	5.200434456	2.07328306	1.084709114	31.61572165	6.620351922	5.228401273	10.02071587	7.189098857	2.494627254	12.13485791	-2.277880616	0.001671547	0.018361249	Cd300lf	11	115007040	115024818	-	5149	protein_coding	CD300 molecule like family member F [Source:MGI Symbol;Acc:MGI:2442359]	-
ENSMUSG00000092354	3.148238718	6.047651486	1.040086891	2.07328306	4.338836457	13.94811249	10.40341016	14.93828935	13.36095449	5.135070612	3.329619322	11.55716742	-1.800673188	0.001702319	0.018596727	Gm20548	5	101985282	101994276	+	1637	lncRNA	predicted gene 20548 [Source:MGI Symbol;Acc:MGI:5142013]	-
ENSMUSG00000106831	187.8449102	25.19854786	37.44312808	205.255023	207.1794408	21.38710582	18.91529121	37.34572338	50.10357935	42.10757902	132.58421	33.97185576	1.965718964	0.001792518	0.019348231	Ube2n-ps1	5	76380459	76380917	-	459	processed_pseudogene	ubiquitin-conjugating enzyme E2N, pseudogene 1 [Source:MGI Symbol;Acc:MGI:894296]	-
ENSMUSG00000118364	7.345890341	2.015883829	8.320695129	14.51298142	24.94830963	33.47546998	30.26446593	23.1543485	33.40238624	27.72938131	11.42875207	29.60521039	-1.377576729	0.001805397	0.019458285	ENSMUSG00000118364	19	5041385	5043141	-	1757	TEC	TEC	-
ENSMUSG00000103707	16.79060649	17.13501254	24.96208539	12.43969836	21.69418228	20.45723165	33.10175961	43.32103912	55.67064373	34.91848016	18.60431701	37.49383086	-1.008811655	0.001839034	0.019692851	Pcdha6	18	37100684	37320710	+	5367	protein_coding	protocadherin alpha 6 [Source:MGI Symbol;Acc:MGI:1298367]	-
ENSMUSG00000086047	3.148238718	1.007941914	2.080173782	10.3664153	6.508254685	13.01823833	14.1864684	13.44446042	12.24754162	18.4862542	4.62220488	14.27659259	-1.631381058	0.001863912	0.019834508	9530046B11Rik	5	117253283	117256788	+	1157	lncRNA	RIKEN cDNA 9530046B11 gene [Source:MGI Symbol;Acc:MGI:1925671]	-
ENSMUSG00000116766	5.247064529	9.071477229	12.48104269	5.183207651	4.338836457	10.22861583	50.1255217	73.19761783	14.47436737	4.10805649	7.264325712	30.42683584	-2.073030806	0.001908731	0.02019518	Gm49702	16	35105124	35106920	+	1797	TEC	predicted gene, 49702 [Source:MGI Symbol;Acc:MGI:6215162]	-
ENSMUSG00000043340	5.247064529	9.071477229	11.4409558	14.51298142	8.677672913	31.61572165	23.64411401	27.6358353	13.36095449	16.43222596	9.790030379	22.53777028	-1.213563849	0.001922073	0.020279216	6530409C15Rik	6	28215554	28260861	+	2013	lncRNA	RIKEN cDNA 6530409C15 gene [Source:MGI Symbol;Acc:MGI:1923474]	-
ENSMUSG00000105748	29.38356136	13.10324489	10.40086891	5.183207651	7.592963799	0.929874166	3.783058241	2.987657871	5.567064373	4.10805649	13.13276932	3.475142228	1.940694619	0.001930081	0.020351178	Gm43088	3	137602905	137605251	+	2347	TEC	predicted gene 43088 [Source:MGI Symbol;Acc:MGI:5663225]	-
ENSMUSG00000033792	6.296477435	24.19060594	16.64139026	3.109924591	28.20243697	41.84433748	40.66787609	49.29635486	43.42310211	25.67535306	15.68816704	40.18140472	-1.36006996	0.001955393	0.020521676	Atp7a	X	105070882	105168532	+	8734	protein_coding	ATPase, Cu++ transporting, alpha polypeptide [Source:MGI Symbol;Acc:MGI:99400]	-
ENSMUSG00000040372	7.345890341	6.047651486	38.48321497	7.256490711	22.7788914	60.4418208	52.01705082	46.30869699	63.46453385	17.45924008	16.38242778	47.93826851	-1.550800417	0.001988179	0.020774163	Gpr63	4	24966407	25009233	+	2588	protein_coding	G protein-coupled receptor 63 [Source:MGI Symbol;Acc:MGI:2135884]	-
ENSMUSG00000111143	39.87769042	8.063535315	9.36078202	17.62290601	13.01650937	3.719496664	2.837293681	6.722230209	3.340238624	9.243127102	17.58828463	5.172477256	1.758113918	0.001996892	0.020818131	Gm47134	9	122469234	122476895	-	517	lncRNA	predicted gene, 47134 [Source:MGI Symbol;Acc:MGI:6095890]	-
ENSMUSG00000028407	33.58121299	16.12707063	11.4409558	18.65954754	23.86360051	10.22861583	10.40341016	8.962973612	8.907302996	5.135070612	20.7344775	8.727474642	1.241202677	0.002086593	0.021474714	Smim27	4	40269579	40270940	+	1150	protein_coding	small integral membrane protein 27 [Source:MGI Symbol;Acc:MGI:1913684]	-
ENSMUSG00000094370	154.2636972	55.43680529	88.40738574	99.5175869	63.99783774	81.82892662	31.21023049	35.85189445	38.96945061	42.10757902	92.32466257	45.99361624	1.005207185	0.002093909	0.021538014	Gm3373	14	16728196	16751437	+	1955	protein_coding	predicted gene 3373 [Source:MGI Symbol;Acc:MGI:3781551]	-
ENSMUSG00000106446	157.4119359	123.9768555	41.60347564	36.28245356	27.11772785	27.89622498	19.86105577	14.19137488	27.83532186	49.29667788	77.27848968	27.81613107	1.480513656	0.002116733	0.02166248	Gm42970	3	127091971	127093322	-	1352	TEC	predicted gene 42970 [Source:MGI Symbol;Acc:MGI:5663107]	-
ENSMUSG00000022383	14.69178068	8.063535315	13.52112958	11.40305683	18.44005494	27.89622498	33.10175961	42.57412465	26.72190899	13.35118359	13.22391147	28.72904037	-1.133985686	0.002121582	0.02166248	Ppara	15	85619184	85687020	+	3836	protein_coding	peroxisome proliferator activated receptor alpha [Source:MGI Symbol;Acc:MGI:104740]	THR-like
ENSMUSG00002076304	6.296477435	8.063535315	10.40086891	3.109924591	5.423545571	28.82609915	18.91529121	26.88892083	16.70119312	5.135070612	6.658870365	19.29331498	-1.543109335	0.002215101	0.022326948	7SK	11	51161262	51161516	+	255	misc_RNA	7SK RNA [Source:RFAM;Acc:RF00100]	-
ENSMUSG00000089886	3.148238718	8.063535315	5.200434456	4.146566121	8.677672913	10.22861583	14.1864684	26.14200637	14.47436737	13.35118359	5.847289504	15.67652831	-1.437614668	0.002264525	0.022650148	Gm16184	7	19645750	19646322	+	573	processed_pseudogene	predicted gene 16184 [Source:MGI Symbol;Acc:MGI:3802154]	-
ENSMUSG00000115234	4.197651624	8.063535315	5.200434456	4.146566121	2.169418228	13.94811249	17.02376209	13.44446042	23.38167037	5.135070612	4.755521149	14.58661519	-1.605151444	0.00227505	0.022718542	Gm49130	14	55177812	55180309	+	706	lncRNA	predicted gene, 49130 [Source:MGI Symbol;Acc:MGI:6118539]	-
ENSMUSG00000053368	8.395303247	11.08736106	18.72156404	19.69618907	9.762382028	49.2833308	27.42717225	14.93828935	28.94873474	33.89146604	13.53255989	30.89779864	-1.184236301	0.002332869	0.023126185	Rxfp2	5	149942140	150005649	+	5690	protein_coding	relaxin/insulin-like family peptide receptor 2 [Source:MGI Symbol;Acc:MGI:2153463]	-
ENSMUSG00000089651	26.23532265	28.2223736	24.96208539	23.84275519	21.69418228	14.87798666	16.07799752	11.20371701	2.226825749	13.35118359	24.99134382	11.54754211	1.099173845	0.002348893	0.023230034	Gm16353	9	75040241	75041463	-	1223	processed_pseudogene	predicted gene 16353 [Source:MGI Symbol;Acc:MGI:3840136]	-
ENSMUSG00000112390	36.72945171	19.15089637	18.72156404	11.40305683	17.35534583	12.08836416	6.620351922	7.469144676	6.680477247	10.27014122	20.67206296	8.625695846	1.261078603	0.002435776	0.023725081	Gm20208	12	29576905	29584890	-	1754	lncRNA	predicted gene, 20208 [Source:MGI Symbol;Acc:MGI:5012393]	-
ENSMUSG00000006546	5.247064529	20.15883829	14.56121648	2.07328306	8.677672913	0.929874166	2.837293681	2.240743403	3.340238624	2.054028245	10.14361505	2.280435624	2.16829988	0.00253755	0.024353102	Cryba2	1	74929093	74932302	-	1193	protein_coding	crystallin, beta A2 [Source:MGI Symbol;Acc:MGI:104336]	-
ENSMUSG00000120220	25.18590974	25.19854786	9.36078202	21.76947213	23.86360051	4.649370831	6.620351922	5.975315741	14.47436737	12.32416947	21.07566245	8.808715066	1.286874169	0.002563765	0.024557203	ENSMUSG00000120220	9	44792761	44793502	-	742	lncRNA	novel transcript	-
ENSMUSG00000119104	6.296477435	6.047651486	4.160347564	0	1.084709114	10.22861583	26.48140769	11.95063148	7.793890122	10.27014122	3.51783712	13.34493727	-1.921162506	0.002622609	0.024897946	Gm25632	2	32115665	32115749	+	85	snoRNA	predicted gene, 25632 [Source:MGI Symbol;Acc:MGI:5455409]	-
ENSMUSG00000084817	9.444716153	22.17472212	30.16251984	14.51298142	9.762382028	8.368867495	7.566116482	5.975315741	4.453651498	6.162084735	17.21146431	6.50520719	1.400425106	0.002667044	0.025203294	Gm5526	1	45896492	45896914	-	423	processed_pseudogene	predicted pseudogene 5526 [Source:MGI Symbol;Acc:MGI:3643066]	-
ENSMUSG00000098475	1.049412906	7.0555934	9.36078202	8.293132242	5.423545571	10.22861583	15.13223296	15.68520382	17.81460599	23.62132482	6.236493228	16.49639668	-1.395157318	0.002756116	0.025820607	Mir6982	18	61091145	61091212	+	68	miRNA	microRNA 6982 [Source:MGI Symbol;Acc:MGI:5531272]	-
ENSMUSG00000106262	0	1.007941914	3.120260673	5.183207651	1.084709114	19.52735749	6.620351922	6.722230209	13.36095449	4.10805649	2.079223871	10.06779012	-2.269246875	0.002770128	0.025925591	Gm43375	3	95847398	95849877	+	2480	TEC	predicted gene 43375 [Source:MGI Symbol;Acc:MGI:5663512]	-
ENSMUSG00000090066	22.03767102	25.19854786	27.04225917	18.65954754	33.62598254	43.70408581	37.83058241	25.3950919	85.73279134	62.64786147	25.31280163	51.06208259	-1.002729706	0.002873573	0.026597457	1110002E22Rik	3	137770813	137787267	+	9998	protein_coding	RIKEN cDNA 1110002E22 gene [Source:MGI Symbol;Acc:MGI:1915066]	-
ENSMUSG00000104830	1.049412906	4.031767657	4.160347564	4.146566121	9.762382028	13.01823833	9.457645603	13.44446042	20.04143174	11.29715535	4.630095255	13.45178629	-1.540035547	0.002903979	0.026750765	5830487J09Rik	5	123504535	123506982	+	2243	lncRNA	RIKEN cDNA 5830487J09 gene [Source:MGI Symbol;Acc:MGI:1923368]	-
ENSMUSG00000045915	85.00244538	29.23031552	9.36078202	29.02596285	9.762382028	3.719496664	17.02376209	8.962973612	7.793890122	10.27014122	32.47637756	9.554052741	1.765413413	0.002926564	0.026864695	Ccdc42	11	68477847	68488792	+	1483	protein_coding	coiled-coil domain containing 42 [Source:MGI Symbol;Acc:MGI:3045254]	-
ENSMUSG00000086441	3.148238718	2.015883829	5.200434456	2.07328306	8.677672913	6.509119163	15.13223296	8.962973612	21.15484462	15.40521184	4.223102595	13.43287644	-1.664889052	0.002941323	0.026917844	Gm15046	X	139079447	139178611	-	408	lncRNA	predicted gene 15046 [Source:MGI Symbol;Acc:MGI:3705253]	-
ENSMUSG00000022504	18.88943231	21.1667802	31.20260673	20.7328306	9.762382028	77.17955579	33.10175961	26.88892083	56.7840566	28.75639543	20.35080637	44.54213765	-1.124651151	0.003020445	0.027461833	Ciita	16	10297923	10346282	+	9535	protein_coding	class II transactivator [Source:MGI Symbol;Acc:MGI:108445]	-
ENSMUSG00000065191	5.247064529	5.039709572	7.280608238	3.109924591	6.508254685	13.94811249	22.69834945	16.43211829	6.680477247	12.32416947	5.437112323	14.41664539	-1.420423898	0.003084319	0.027922138	Gm23458	5	123498895	123499063	+	169	snRNA	predicted gene, 23458 [Source:MGI Symbol;Acc:MGI:5453235]	-
ENSMUSG00000033107	4.197651624	2.015883829	14.56121648	4.146566121	5.423545571	26.96635082	17.02376209	8.216059144	21.15484462	16.43222596	6.068972724	17.95864852	-1.559592077	0.003197844	0.028651942	Rnf125	18	21077682	21116919	+	1677	protein_coding	ring finger protein 125 [Source:MGI Symbol;Acc:MGI:1914914]	-
ENSMUSG00000087075	52.47064529	13.10324489	4.160347564	13.47633989	6.508254685	3.719496664	5.674587362	5.228401273	3.340238624	5.135070612	17.94376646	4.619558907	1.951476358	0.00326207	0.029014422	Lbhd2	12	111373243	111378524	+	670	protein_coding	LBH domain containing 2 [Source:MGI Symbol;Acc:MGI:2685744]	-
ENSMUSG00000078942	7.345890341	14.1111868	7.280608238	6.219849181	6.508254685	20.45723165	26.48140769	30.62349317	14.47436737	9.243127102	8.293157849	20.2559254	-1.298422157	0.003270913	0.029053125	Naip6	13	100417629	100454182	-	6827	protein_coding	NLR family, apoptosis inhibitory protein 6 [Source:MGI Symbol;Acc:MGI:1298222]	-
ENSMUSG00000097816	7.345890341	4.031767657	15.60130337	4.146566121	15.1859276	15.80786082	20.80682033	20.16669063	24.49508324	27.72938131	9.262291017	21.80116726	-1.236251743	0.003455482	0.030299394	Gm26811	6	89281612	89304603	+	5485	lncRNA	predicted gene, 26811 [Source:MGI Symbol;Acc:MGI:5477305]	-
ENSMUSG00000085682	4.197651624	1.007941914	4.160347564	11.40305683	2.169418228	47.42358247	5.674587362	19.41977616	4.453651498	20.54028245	4.587683233	19.50237599	-2.091522249	0.003533497	0.030837183	Gm14267	2	166341956	166364293	-	3153	transcribed_processed_pseudogene	predicted gene 14267 [Source:MGI Symbol;Acc:MGI:3649851]	-
ENSMUSG00000103334	18.88943231	18.14295446	4.160347564	24.87939672	2.169418228	0	7.566116482	2.240743403	0	0	13.64830986	1.961371977	2.772557337	0.004035575	0.033615853	Gm29771	3	146801939	146834504	+	1423	lncRNA	predicted gene, 29771 [Source:MGI Symbol;Acc:MGI:5588930]	-
ENSMUSG00000108034	6.296477435	8.063535315	8.320695129	4.146566121	6.508254685	14.87798666	16.07799752	15.68520382	14.47436737	13.35118359	6.667105737	14.89334779	-1.161374606	0.004041297	0.033648349	4930557K07Rik	6	124987136	125026814	-	363	lncRNA	RIKEN cDNA 4930557K07 gene [Source:MGI Symbol;Acc:MGI:1925452]	-
ENSMUSG00000093898	30.43297427	22.17472212	24.96208539	26.95267979	14.10121848	11.15848999	9.457645603	5.975315741	18.92801887	12.32416947	23.72473601	11.56872793	1.066519623	0.004065495	0.033804147	Gm33933	14	15879160	15885814	+	1756	protein_coding	predicted gene, 33933 [Source:MGI Symbol;Acc:MGI:5593092]	-
ENSMUSG00000089936	5.247064529	6.047651486	9.36078202	5.183207651	3.254127343	32.54559581	17.02376209	13.44446042	11.13412875	7.189098857	5.818566606	16.26740918	-1.48559194	0.004105471	0.034029381	Gm16199	6	119982959	119983246	+	288	processed_pseudogene	predicted gene 16199 [Source:MGI Symbol;Acc:MGI:3801797]	-
ENSMUSG00000030125	118.5836584	44.34944423	23.9219985	47.68551039	41.21894634	15.80786082	22.69834945	32.86423658	34.51579911	9.243127102	55.15191156	23.02587461	1.257425956	0.004117803	0.034070487	Lrrc23	6	124746826	124756690	-	1734	protein_coding	leucine rich repeat containing 23 [Source:MGI Symbol;Acc:MGI:1315192]	-
ENSMUSG00000105700	53.5200582	27.21443169	19.76165093	17.62290601	29.28714608	19.52735749	7.566116482	5.975315741	6.680477247	20.54028245	29.48123858	12.05790988	1.296674006	0.004228247	0.034684232	Gm42772	5	49566134	49569174	-	3041	TEC	predicted gene 42772 [Source:MGI Symbol;Acc:MGI:5662909]	-
ENSMUSG00000090307	11.54354196	2.015883829	5.200434456	2.07328306	2.169418228	13.01823833	11.34917472	17.17903276	23.38167037	7.189098857	4.600512308	14.42344301	-1.648609192	0.004305187	0.035090893	1700071M16Rik	17	43899231	43903333	-	2883	lncRNA	RIKEN cDNA 1700071M16 gene [Source:MGI Symbol;Acc:MGI:1920754]	-
ENSMUSG00002076444	3.148238718	10.07941914	13.52112958	14.51298142	8.677672913	30.68584748	11.34917472	18.67286169	32.28897336	23.62132482	9.987888356	23.32363641	-1.215287722	0.00441057	0.035717667	7SK	18	16166803	16167103	+	301	misc_RNA	7SK RNA [Source:RFAM;Acc:RF00100]	-
ENSMUSG00000108808	4.197651624	3.023825743	3.120260673	1.03664153	5.423545571	12.08836416	9.457645603	12.69754595	25.60849611	2.054028245	3.360385028	12.38121601	-1.880281019	0.004419693	0.035752122	Gm45204	7	127411326	127412679	-	1354	TEC	predicted gene 45204 [Source:MGI Symbol;Acc:MGI:5753780]	-
ENSMUSG00000116645	6.296477435	7.0555934	7.280608238	13.47633989	8.677672913	11.15848999	22.69834945	22.40743403	20.04143174	16.43222596	8.557338376	18.54758623	-1.119833609	0.00446279	0.036011562	Gm49584	16	16910679	16914214	+	670	lncRNA	predicted gene, 49584 [Source:MGI Symbol;Acc:MGI:6214984]	-
ENSMUSG00000024033	108.0895293	83.65917889	19.76165093	85.00460548	46.64249191	16.73773499	40.66787609	47.05561146	26.72190899	20.54028245	68.6314913	30.3446828	1.17106221	0.004567054	0.036576004	Rsph1	17	31473993	31496357	-	1372	protein_coding	radial spoke head 1 homolog (Chlamydomonas) [Source:MGI Symbol;Acc:MGI:1194909]	-
ENSMUSG00000116249	9.444716153	6.047651486	6.240521347	5.183207651	3.254127343	13.94811249	13.24070384	17.17903276	10.02071587	16.43222596	6.034044796	14.16415818	-1.237670046	0.004624796	0.036862753	Gm49484	15	99355815	99363209	-	2590	lncRNA	predicted gene, 49484 [Source:MGI Symbol;Acc:MGI:6155158]	-
ENSMUSG00000084088	3.148238718	3.023825743	6.240521347	11.40305683	4.338836457	17.66760916	5.674587362	19.41977616	22.26825749	13.35118359	5.630895819	15.67628275	-1.476528387	0.00469139	0.037183732	Gm12941	4	126940176	126940395	+	220	processed_pseudogene	predicted gene 12941 [Source:MGI Symbol;Acc:MGI:3650501]	-
ENSMUSG00000086915	7.345890341	17.13501254	4.160347564	13.47633989	16.27063671	30.68584748	21.75258489	18.67286169	27.83532186	23.62132482	11.67764541	24.51358815	-1.06427595	0.004728344	0.037311745	Gm16364	10	39434492	39489678	-	1418	lncRNA	predicted gene 16364 [Source:MGI Symbol;Acc:MGI:3840142]	-
ENSMUSG00000117102	10.49412906	10.07941914	13.52112958	4.146566121	14.10121848	35.33521831	14.1864684	24.64817743	34.51579911	12.32416947	10.46849248	24.20196655	-1.209948155	0.004826227	0.037816019	ENSMUSG00000117102	17	73821712	73824750	-	3039	TEC	Novel transcript	-
ENSMUSG00000102571	15.74119359	12.09530297	12.48104269	9.329773772	3.254127343	4.649370831	0.94576456	3.734572338	4.453651498	3.081042367	10.58028807	3.372880319	1.653885887	0.004931053	0.038328671	Gm37967	1	86845714	86848378	+	2665	TEC	predicted gene, 37967 [Source:MGI Symbol;Acc:MGI:5611195]	-
ENSMUSG00000020090	117.5342455	33.26208317	23.9219985	45.61222733	32.54127343	14.87798666	42.55940521	17.92594722	11.13412875	12.32416947	50.57436558	19.76432746	1.351437758	0.004998508	0.038722724	Npffr1	10	61431271	61464344	+	3479	protein_coding	neuropeptide FF receptor 1 [Source:MGI Symbol;Acc:MGI:2685082]	-
ENSMUSG00000034563	18.88943231	12.09530297	10.40086891	7.256490711	22.7788914	38.12484081	24.58987857	35.85189445	24.49508324	19.51326833	14.28419726	28.51499308	-1.009282744	0.005219442	0.039981835	Ccpg1	9	72892711	72923622	+	7497	protein_coding	cell cycle progression 1 [Source:MGI Symbol;Acc:MGI:1196419]	-
ENSMUSG00000035295	10.49412906	16.12707063	8.320695129	13.47633989	16.27063671	4.649370831	4.728822801	6.722230209	6.680477247	4.10805649	12.93777428	5.377791516	1.259774778	0.005328209	0.040546155	Wdr38	2	38887488	38896180	+	2871	protein_coding	WD repeat domain 38 [Source:MGI Symbol;Acc:MGI:1923896]	-
ENSMUSG00000116624	6.296477435	7.0555934	9.36078202	4.146566121	7.592963799	22.31697999	23.64411401	17.92594722	8.907302996	9.243127102	6.890476555	16.40749426	-1.26376878	0.005457867	0.041328645	Gm49706	16	35141082	35143436	-	2355	TEC	predicted gene, 49706 [Source:MGI Symbol;Acc:MGI:6215169]	-
ENSMUSG00000085118	4.197651624	2.015883829	1.040086891	5.183207651	8.677672913	6.509119163	10.40341016	17.17903276	11.13412875	16.43222596	4.222900582	12.33158336	-1.560415064	0.005504937	0.041565874	Gm15774	7	120464732	120474521	-	2176	lncRNA	predicted gene 15774 [Source:MGI Symbol;Acc:MGI:3783215]	-
ENSMUSG00000105272	5.247064529	16.12707063	7.280608238	14.51298142	11.93180026	31.61572165	27.42717225	21.66051956	13.36095449	21.56729657	11.01990502	23.1263329	-1.072538987	0.00551655	0.04163655	Gm43071	3	106474921	106476952	+	2032	TEC	predicted gene 43071 [Source:MGI Symbol;Acc:MGI:5663208]	-
ENSMUSG00000111994	1.049412906	10.07941914	8.320695129	9.329773772	2.169418228	24.17672832	11.34917472	21.66051956	16.70119312	10.27014122	6.189743836	16.83155139	-1.442349318	0.005917608	0.043928139	A330049N07Rik	10	72809135	72922541	-	2623	lncRNA	RIKEN cDNA A330049N07 gene [Source:MGI Symbol;Acc:MGI:3041175]	-
ENSMUSG00000071005	22.03767102	6.047651486	14.56121648	17.62290601	7.592963799	4.649370831	3.783058241	5.228401273	8.907302996	1.027014122	13.57248176	4.719029493	1.531342036	0.006156898	0.045088791	Ccl19	4	42754525	42756577	-	867	protein_coding	chemokine (C-C motif) ligand 19 [Source:MGI Symbol;Acc:MGI:1346316]	-
ENSMUSG00000087263	6.296477435	6.047651486	8.320695129	11.40305683	5.423545571	17.66760916	13.24070384	12.69754595	27.83532186	13.35118359	7.498285291	16.95847288	-1.162448503	0.006205499	0.045269418	Gm15726	X	168762043	168768228	-	509	lncRNA	predicted gene 15726 [Source:MGI Symbol;Acc:MGI:3783169]	-
ENSMUSG00000109332	2.098825812	14.1111868	1.040086891	1.03664153	0	39.98458914	25.53564313	8.962973612	4.453651498	12.32416947	3.657348207	18.25220537	-2.309581904	0.006410699	0.046269179	Gm44742	7	58852139	58853550	-	1412	TEC	predicted gene 44742 [Source:MGI Symbol;Acc:MGI:5753318]	-
ENSMUSG00000108635	13.64236778	9.071477229	6.240521347	9.329773772	10.84709114	2.789622498	4.728822801	1.493828935	6.680477247	0	9.826246253	3.138550296	1.682199146	0.006429216	0.046366614	Gm44633	7	96463076	96467513	-	439	lncRNA	predicted gene 44633 [Source:MGI Symbol;Acc:MGI:5753209]	-
ENSMUSG00000029607	11.54354196	12.09530297	12.48104269	7.256490711	16.27063671	26.96635082	13.24070384	27.6358353	34.51579911	17.45924008	11.92940301	23.96358583	-1.007213922	0.006558889	0.046862968	Ankrd61	5	143827559	143834503	-	2331	protein_coding	ankyrin repeat domain 61 [Source:MGI Symbol;Acc:MGI:1913979]	-
ENSMUSG00000117648	66.11301307	32.25414126	22.8819116	42.50230274	26.03301874	12.08836416	23.64411401	10.45680255	32.28897336	8.21611298	37.95687748	17.33887341	1.144192716	0.006629095	0.047236772	Gm32282	17	78506685	78507454	-	528	lncRNA	predicted gene, 32282 [Source:MGI Symbol;Acc:MGI:5591441]	-
ENSMUSG00000105923	11.54354196	9.071477229	10.40086891	3.109924591	11.93180026	20.45723165	25.53564313	17.17903276	15.58778024	16.43222596	9.21152259	19.03838275	-1.052092212	0.00663632	0.047270033	A830019L24Rik	3	142948816	142965645	+	3550	lncRNA	RIKEN cDNA A830019L24 gene [Source:MGI Symbol;Acc:MGI:2443282]	-
ENSMUSG00000094786	23.08708393	27.21443169	41.60347564	16.58626448	31.45656431	56.72232413	17.96952665	59.75315741	87.95961709	58.53980498	27.98956401	56.18888605	-1.00296872	0.006640087	0.047275286	Gm14403	2	177190008	177201556	+	1656	protein_coding	predicted gene 14403 [Source:MGI Symbol;Acc:MGI:3649813]	zf-C2H2
ENSMUSG00000041798	107.0401164	18.14295446	17.68147715	23.84275519	27.11772785	10.22861583	20.80682033	11.95063148	18.92801887	12.32416947	38.76500621	14.84765119	1.388453767	0.006701011	0.047547598	Gck	11	5850820	5900081	-	3033	protein_coding	glucokinase [Source:MGI Symbol;Acc:MGI:1270854]	-
ENSMUSG00000070136	0	3.023825743	0	2.07328306	6.508254685	20.45723165	3.783058241	5.975315741	7.793890122	13.35118359	2.321072698	10.27213587	-2.15122123	0.007029601	0.04910024	Mir496a	12	109705553	109705631	+	79	miRNA	microRNA 496a [Source:MGI Symbol;Acc:MGI:3629907]	-
ENSMUSG00000021647	327.4168266	280.2078522	242.3402456	139.9466066	66.16725597	31.61572165	109.708689	143.4075778	45.64992786	56.48577673	211.2157574	77.3735386	1.446269638	0.007105435	0.049467747	Cartpt	13	100034997	100037599	-	1277	protein_coding	CART prepropeptide [Source:MGI Symbol;Acc:MGI:1351330]	-
ENSMUSG00000100183	1.049412906	2.015883829	5.200434456	3.109924591	2.169418228	22.31697999	2.837293681	9.709888079	15.58778024	3.081042367	2.709014802	10.70659687	-1.980760572	0.007151767	0.049734109	Gm28512	1	153626428	153627293	+	762	lncRNA	predicted gene 28512 [Source:MGI Symbol;Acc:MGI:5579218]	-
ENSMUSG00000111498	2.098825812	2.015883829	5.200434456	3.109924591	6.508254685	17.66760916	5.674587362	7.469144676	15.58778024	9.243127102	3.786664674	11.12844971	-1.552429943	0.007183264	0.049840636	Gm47059	9	120088694	120093424	+	1876	lncRNA	predicted gene, 47059 [Source:MGI Symbol;Acc:MGI:6095768]	-
ENSMUSG00000085095	3.148238718	5.039709572	5.200434456	8.293132242	1.084709114	12.08836416	13.24070384	7.469144676	28.94873474	7.189098857	4.55324482	13.78720925	-1.577853128	0.007204335	0.049949333	Gm15635	7	99309337	99316707	+	2870	lncRNA	predicted gene 15635 [Source:MGI Symbol;Acc:MGI:3783079]	-
